# Uncovering the genetic basis of agronomic traits in over 1,000 grapevine genotypes derived from a disease resistance breeding program

**DOI:** 10.1101/2025.10.05.680539

**Authors:** Clémentine Borrelli, Emilce Prado, Vincent Dumas, Guillaume Arnold, Christine Onimus, Gisèle Butterlin, Nathalie Jaegli, Sabine Wiedemann-Merdinoglu, Marie-Céline Lacombe, Marie-Annick Dorne, Aurélie Umar-Faruk, Serge Chaumonnot, Sophie Valentin, Lionel Ley, Jean-Sébastien Reynard, Jean-Laurent Spring, Éric Duchêne, Christophe Schneider, Didier Merdinoglu, Komlan Avia

## Abstract

Breeding disease-resistant grapevines that retain agronomic performance under variable climates requires loci and predictions that transfer across related hybrid families. We analyzed 1,081 genotypes from 95 crosses within the French INRAE-ResDur breeding program for 13 phenology, yield and berry-composition traits evaluated at five sites from 2006 to 2024. We integrated within-family QTL mapping, kinship- and population-adjusted multiple-population QTL mapping in 772 progeny, and structure-aware GWAS in 899-968 individuals, depending on the trait, together with cross-environment, cross-trait and local genomic estimated breeding-value analyses. Genetic and phenotypic differentiation among families accompanied extensive family specificity of detected loci. Of 79 family-QTL intervals, seven, representing six trait-region hypotheses, were locally concordant across all three mapping frameworks. The strongest recurrent evidence involved a chromosome-16 region for veraison and harvest date, where a localGEBV block at 14.69 Mb ranked first for veraison and second for harvest; chromosome-14 cluster traits and chromosome-1 compactness emerged as additional validation priorities. Cross-environment meta-analysis detected no common fixed-effect association at 5% FDR but revealed extensive heterogeneous evidence. Cross-trait analysis grouped 270 significant marker tests into 54 candidate multi-trait regions, 53 of which were retained when the derived trait mean cluster weight was excluded, without establishing biological pleiotropy. Population-adjusted localGEBV yielded a mean leave-one-population-out correlation of 0.470 between phenotypic BLUPs and genomic scores across traits. These results distinguish compact haplotype-validation targets from background- and environment-dependent signals, supporting a staged strategy that combines marker-assisted selection for validated recurrent regions with externally validated multi-trait, multi-environment genomic prediction for polygenic traits.

## Supplementary Excel File for "Uncovering the genetic basis of agronomic traits in over 1,000 grapevine genotypes derived from a disease resistance breeding program" (part 1 of 3)

### Sheet: Ind_VCF_file -- DAPC categories
ID_VCF	Name	Type	Species or Pop	DAPC category
HYB.9060.Col.1	333 EM	Rootstock	Hybrid	Hybrid
HYB.9055.Col.1	34 EM	Rootstock	Hybrid	Hybrid
HYB.9094.Col.1	41 B	Rootstock	Hybrid	Hybrid
8500.Col.1	Sylvestris	Sylvestris	Vitis sylvestris
8500.Col.2	Sylvestris	Sylvestris	Vitis sylvestris
8500.Col.C1-2	Sylvestris	Sylvestris	Vitis sylvestris
8500.Col.C1-3	Sylvestris	Sylvestris	Vitis sylvestris
8500.Col.C1-4	Sylvestris	Sylvestris	Vitis sylvestris
8500.Col.C1-5	Sylvestris	Sylvestris	Vitis sylvestris
8500.Col.C25-2b	Sylvestris	Sylvestris	Vitis sylvestris
8500.Col.C25-6	Sylvestris	Sylvestris	Vitis sylvestris
8500.Col.C33-1	Sylvestris	Sylvestris	Vitis sylvestris
1553.Col.1	Abondant blanc B	Emblematic variety	Vitis_vinifera
HYB.6588.Col.1055	Aladin N	Hybrid	Hybrid	Hybrid
514.Col.1	Alicante Henri Bouschet N	Emblematic variety	Vitis_vinifera	Vitis_vinifera
202.Col.1	Aligoté B	Emblematic variety	Vitis_vinifera	Vitis_vinifera
167.Col.1	Altesse B	Emblematic variety	Vitis_vinifera	Vitis_vinifera
55.Col.E7	Alvarinho B	Emblematic variety	Vitis_vinifera	Vitis_vinifera
HYB.6587.Col.1056	Amandin B	Hybrid	Hybrid	Hybrid
22.Col.204	Aramon N	Emblematic variety	Vitis_vinifera	Vitis_vinifera
2889.Col.879	Aranel 879	Emblematic variety	Vitis_vinifera	Vitis_vinifera
219.Col.1	Arbane B	Emblematic variety	Vitis_vinifera	Vitis_vinifera
1527.Col.E2	Arinto B	Emblematic variety	Vitis_vinifera	Vitis_vinifera
2746.Col.1	Arriloba B	vinifera variety	Vitis_vinifera	Vitis_vinifera
1837.Col.1	Arvine B	Emblematic variety	Vitis_vinifera	Vitis_vinifera
313.Col.1	Aubin vert	Emblematic variety	Vitis_vinifera	Vitis_vinifera
279.Col.56	Auxerrois B	Emblematic variety	Vitis_vinifera	Vitis_vinifera
279.Col.57	Auxerrois B	Emblematic variety	Vitis_vinifera	Vitis_vinifera
2725.Col.1	Bacchus B	Emblematic variety	Vitis_vinifera	Vitis_vinifera
1239.Col.E3	Barbera N	Emblematic variety	Vitis_vinifera	Vitis_vinifera
380.Col.351	Baroque B	vinifera variety	Vitis_vinifera	Vitis_vinifera
HYB.9192.Col.1	Barr 503	Rootstock	Hybrid	Hybrid
HYB.90519.Col.1	Bianca B	Hybrid	Hybrid	Hybrid
HYB.90551.Col.1	Birstaler Muskat	Hybrid	Hybrid	Hybrid
2859.Col.1	Blauburger N	Emblematic variety	Vitis_vinifera	Vitis_vinifera
90407.Col.1	Bobo	Emblematic variety	Vitis_vinifera	Vitis_vinifera
281.Col.2	Bouquetrebe B	Emblematic variety	Vitis_vinifera	Vitis_vinifera
281.Col.1	Bouquettraube b	Emblematic variety	Vitis_vinifera	Vitis_vinifera
HYB.6634.Col.1	Bronner B	Hybrid	Parents	Parents
HYB.90567.Col.1	CABERNET BLANC_1	Hybrid	Hybrid	Hybrid
HYB.90540.Col.FR720	Cabernet Cantor FR720	Hybrid	Hybrid	Hybrid
HYB.90524.Col.FR660	Cabernet Carbon N_FR660	Hybrid	Parents	Parents
HYB.90533.Col.FR680	Cabernet Cortis_FR680	Hybrid	Hybrid	Hybrid
324.Col.1	Cabernet franc N	Emblematic variety	Vitis_vinifera	Vitis_vinifera
HYB.90571.Col.1	CABERNET JURA_1	Hybrid	Hybrid	Hybrid
HYB.90554.Col.1	CABERNET_EIDOS	Hybrid	Hybrid	Hybrid
HYB.90555.Col.1	CABERNET_VOLOS	Hybrid	Hybrid	Hybrid
322.Col.169	Cabernet-Sauvignon N	Emblematic variety	Vitis_vinifera	Vitis_vinifera
HYB.90569.Col.1	CAL_1-28	Hybrid	Hybrid	Hybrid
HYB.90568.Col.1	CAL_1-36	Hybrid	Hybrid	Hybrid
HYB.90570.Col.1	CAL_6-04	Hybrid	Hybrid	Hybrid
2826.Col.724	Caladoc N	vinifera variety	Vitis_vinifera	Vitis_vinifera
HYB.90574.Col.1	CALANDRO	Hybrid	Hybrid	Hybrid
HYB.90572.Col.1	CALARDIS_BLANC	Hybrid	Hybrid	Hybrid
HYB.6622.Col.1057	Candin B	Hybrid	Hybrid	Hybrid
1095.Col.1	Cardinal Rg	Emblematic variety	Vitis_vinifera	Vitis_vinifera
18.Col.7	Carignan noir N	Emblematic variety	Vitis_vinifera	Vitis_vinifera
323.Col.1059	Carmenère N	Emblematic variety	Vitis_vinifera	Vitis_vinifera
HYB.9012.Col.1	Castel 196-17	Rootstock	Hybrid	Hybrid
HYB.9017.Col.1	Castel 216-3	Rootstock	Hybrid	Hybrid
225.Col.1102	César N	Emblematic variety	Vitis_vinifera	Vitis_vinifera
HYB.6051.Col.1	Chambourcin N	Hybrid	Hybrid	Hybrid
199.Col.1	Chardonnay B	Emblematic variety	Vitis_vinifera	Vitis_vinifera
199.Col.76	Chardonnay B	Emblematic variety	Vitis_vinifera	Vitis_vinifera
199.Col.809	Chardonnay B	Emblematic variety	Vitis_vinifera	Vitis_vinifera
200.Col.1	Chardonnay musqué B	Emblematic variety	Vitis_vinifera	Vitis_vinifera
2801.Col.538	Chasan B	vinifera variety	Vitis_vinifera	Vitis_vinifera
585.Col.60	Chasselas B	Emblematic variety	Vitis_vinifera	Vitis_vinifera
585.Col.1	Chasselas B muté étoilé	Emblematic variety	Vitis_vinifera	Vitis_vinifera
866.Col.1	Chasselas Cioutat B	Emblematic variety	Vitis_vinifera	Vitis_vinifera
589.Col.61	Chasselas rose Rs	Emblematic variety	Vitis_vinifera	Vitis_vinifera
2798.Col.1	Chenanson N	vinifera variety	Vitis_vinifera	Vitis_vinifera
293.Col.1	Chenin B	Emblematic variety	Vitis_vinifera	Vitis_vinifera
5.Col.4	Cinsaut N	Emblematic variety	Vitis_vinifera	Vitis_vinifera
26.Col.69	Clairette B	Emblematic variety	Vitis_vinifera	Vitis_vinifera
2802.Col.1	Clarin B	Emblematic variety	Vitis_vinifera	Vitis_vinifera
318.Col.606	Colombard B	Emblematic variety	Vitis_vinifera	Vitis_vinifera
157.Col.1	Corbeau N	Emblematic variety	Vitis_vinifera	Vitis_vinifera
90516.Col.1	Cornalin N	Emblematic variety	Vitis_vinifera	Vitis_vinifera
327.Col.595	Cot N	Emblematic variety	Vitis_vinifera	Vitis_vinifera
HYB.9031.Col.1	Couderc 161-49	Rootstock	Hybrid	Hybrid
HYB.9225.Col.1	Couderc 1616 E	Rootstock	Hybrid	Hybrid
HYB.9043.Col.1	Couderc 3309	Rootstock	Hybrid	Hybrid
HYB.90517.Col.1	Création 69	Hybrid	Hybrid	Hybrid
HYB.90518.Col.1	Création 71	Hybrid	Hybrid	Hybrid
2794.Col.1	Danam B	Emblematic variety	Vitis_vinifera	Vitis_vinifera
90532.Col.1	Dangam_1	Emblematic variety	Vitis_vinifera	Vitis_vinifera
2791.Col.1	Danlas B	Emblematic variety	Vitis_vinifera	Vitis_vinifera
2795.Col.1	Datal B	Emblematic variety	Vitis_vinifera	Vitis_vinifera
3036.Col.1	Diana B	vinifera variety	Vitis_vinifera	Vitis_vinifera
1244.Col.E1	Dolcetto N	Emblematic variety	Vitis_vinifera	Vitis_vinifera
139.Col.1	Durezza N	Emblematic variety	Vitis_vinifera	Vitis_vinifera
2748.Col.1	Egiodola N	vinifera variety	Vitis_vinifera	Vitis_vinifera
276.Col.1	Elbling B	Emblematic variety	Vitis_vinifera	Vitis_vinifera
277.Col.1	Elbling rose RS	Emblematic variety	Vitis_vinifera	Vitis_vinifera
208.Col.1	Enfariné N	Emblematic variety	Vitis_vinifera	Vitis_vinifera
HYB.5860.Col.1	Etoile 1 B	Hybrid	Hybrid	Hybrid
2706.Col.1	Faber B	vinifera variety	Vitis_vinifera	Vitis_vinifera
3051.Col.1	Fantasy seedless N	Emblematic variety	Vitis_vinifera	Vitis_vinifera
HYB.90541.Col.1	FELICIA	Hybrid	Hybrid	Hybrid
HYB.9219.Col.242	Fercal	Rootstock	Hybrid	Hybrid
HYB.90556.Col.1	FLEURTAI	Hybrid	Hybrid	Hybrid
HYB.6552.Col.1	Florental N	Hybrid	Hybrid	Hybrid
317.Col.1	Folle blanche B	Emblematic variety	Vitis_vinifera	Vitis_vinifera
2966.Col.1	Gamaret N	Emblematic variety	Vitis_vinifera	Vitis_vinifera
236.Col.1	Gamay Fréaux N	Emblematic variety	Vitis_vinifera	Vitis_vinifera
230.Col.356	Gamay N	Emblematic variety	Vitis_vinifera	Vitis_vinifera
2797.Col.1	Ganson N	vinifera variety	Vitis_vinifera	Vitis_vinifera
HYB.5929.Col.1	Garonnet N	Hybrid	Hybrid	Hybrid
258.Col.1050	Gewurztraminer Rs	Emblematic variety	Vitis_vinifera	Vitis_vinifera
258.Col.47	Gewurztraminer Rs	Emblematic variety	Vitis_vinifera	Vitis_vinifera
258.Col.48	Gewurztraminer Rs	Emblematic variety	Vitis_vinifera	Vitis_vinifera
258.Col.643_L3	Gewurztraminer Rs	Emblematic variety	Vitis_vinifera	Vitis_vinifera
HYB.6638.Col.1	GfGa-47-42	Hybrid	Hybrid	Hybrid
HYB.90523.Col.1	Gm6495-1	Hybrid	Hybrid	Hybrid
HYB.90523.Col.2	Gm6495-2	Hybrid	Hybrid	Hybrid
597.Col.1	Goldrieling B	Emblematic variety	Vitis_vinifera	Vitis_vinifera
211.Col.1	Gouais blanc B	Emblematic variety	Vitis_vinifera	Vitis_vinifera
378.Col.1	Graisse B	Emblematic variety	Vitis_vinifera	Vitis_vinifera
2799.Col.1	Gramon N	vinifera variety	Vitis_vinifera	Vitis_vinifera
481.Col.1	Grand Noir de la Calmette N	Emblematic variety	Vitis_vinifera	Vitis_vinifera
HYB.9229.Col.264	Gravesac	Rootstock	Hybrid	Hybrid
34.Col.1	Grenache N	Emblematic variety	Vitis_vinifera	Vitis_vinifera
40257.col.443	Grenache*Perle de Csaba	vinifera variety	Vitis_vinifera	Vitis_vinifera
HYB.9075.Col.1	Grézot 1	Rootstock	Hybrid	Hybrid
1551.Col.1	Gringet B	Emblematic variety	Vitis_vinifera	Vitis_vinifera
297.Col.1	Grolleau N	Emblematic variety	Vitis_vinifera	Vitis_vinifera
421.Col.439	Gros Maseng B	Emblematic variety	Vitis_vinifera	Vitis_vinifera
2744.Col.1	Helfensteiner N	vinifera variety	Vitis_vinifera	Vitis_vinifera
HYB.6635.Col.1	Helios	Hybrid	Hybrid	Hybrid
2745.Col.1	Heroldrebe N	vinifera variety	Vitis_vinifera	Vitis_vinifera
361.Col.1	Humagne blanc B	Emblematic variety	Vitis_vinifera	Vitis_vinifera
2704.Col.1	Huxelrebe B	Emblematic variety	Vitis_vinifera	Vitis_vinifera
HYB.41525.Col.0809G	HYB.41525.Col.0809G	ResDur breeding material	41525	Progeny
HYB.41525.Col.0830G	HYB.41525.Col.0830G	ResDur breeding material	41525	Progeny
HYB.41525.Col.0927G	HYB.41525.Col.0927G	ResDur breeding material	41525	Progeny
HYB.41525.Col.0969G	HYB.41525.Col.0969G	ResDur breeding material	41525	Progeny
HYB.41525.Col.1023G	HYB.41525.Col.1023G	ResDur breeding material	41525	Progeny
HYB.41525.Col.1092G	HYB.41525.Col.1092G	ResDur breeding material	41525	Progeny
HYB.41525.Col.1135G	HYB.41525.Col.1135G	ResDur breeding material	41525	Progeny
HYB.42047.Col.0019L	HYB.42047.Col.0019L	ResDur breeding material	42047	Progeny
HYB.42047.Col.0045L	HYB.42047.Col.0045L	ResDur breeding material	42047	Progeny
HYB.42047.Col.0070L	HYB.42047.Col.0070L	ResDur breeding material	42047	Progeny
HYB.42047.Col.0092L	HYB.42047.Col.0092L	ResDur breeding material	42047	Progeny
HYB.42047.Col.0118L	HYB.42047.Col.0118L	ResDur breeding material	42047	Progeny
HYB.42047.Col.0226L	HYB.42047.Col.0226L	ResDur breeding material	42047	Progeny
HYB.42048.Col.1010L	HYB.42048.Col.1010L	ResDur breeding material	42048	Progeny
HYB.42048.Col.1020L	HYB.42048.Col.1020L	ResDur breeding material	42048	Progeny
HYB.42048.Col.1038L	HYB.42048.Col.1038L	ResDur breeding material	42048	Progeny
HYB.42048.Col.1048L	HYB.42048.Col.1048L	ResDur breeding material	42048	Progeny
HYB.42048.Col.1065L	HYB.42048.Col.1065L	ResDur breeding material	42048	Progeny
HYB.42048.Col.1079L	HYB.42048.Col.1079L	ResDur breeding material	42048	Progeny
HYB.42048.Col.1083L	HYB.42048.Col.1083L	ResDur breeding material	42048	Progeny
HYB.42048.Col.1094L	HYB.42048.Col.1094L	ResDur breeding material	42048	Progeny
HYB.42048.Col.1103L	HYB.42048.Col.1103L	ResDur breeding material	42048	Progeny
HYB.42048.Col.1121L	HYB.42048.Col.1121L	ResDur breeding material	42048	Progeny
HYB.42048.Col.1128L	HYB.42048.Col.1128L	ResDur breeding material	42048	Progeny
HYB.42048.Col.1131L	HYB.42048.Col.1131L	ResDur breeding material	42048	Progeny
HYB.42048.Col.1133L	HYB.42048.Col.1133L	ResDur breeding material	42048	Progeny
HYB.42048.Col.1140L	HYB.42048.Col.1140L	ResDur breeding material	42048	Progeny
HYB.42048.Col.1146L	HYB.42048.Col.1146L	ResDur breeding material	42048	Progeny
HYB.42048.Col.1161L	HYB.42048.Col.1161L	ResDur breeding material	42048	Progeny
HYB.42048.Col.1162L	HYB.42048.Col.1162L	ResDur breeding material	42048	Progeny
HYB.42048.Col.1174L	HYB.42048.Col.1174L	ResDur breeding material	42048	Progeny
HYB.42048.Col.1179L	HYB.42048.Col.1179L	ResDur breeding material	42048	Progeny
HYB.42048.Col.1194L	HYB.42048.Col.1194L	ResDur breeding material	42048	Progeny
HYB.42048.Col.1197L	HYB.42048.Col.1197L	ResDur breeding material	42048	Progeny
HYB.42048.Col.1199L	HYB.42048.Col.1199L	ResDur breeding material	42048	Progeny
HYB.42048.Col.1210L	HYB.42048.Col.1210L	ResDur breeding material	42048	Progeny
HYB.42048.Col.1212L	HYB.42048.Col.1212L	ResDur breeding material	42048	Progeny
HYB.42048.Col.1214L	HYB.42048.Col.1214L	ResDur breeding material	42048	Progeny
HYB.42048.Col.1219L	HYB.42048.Col.1219L	ResDur breeding material	42048	Progeny
HYB.42048.Col.1221L	HYB.42048.Col.1221L	ResDur breeding material	42048	Progeny
HYB.42048.Col.1229L	HYB.42048.Col.1229L	ResDur breeding material	42048	Progeny
HYB.42048.Col.1239L	HYB.42048.Col.1239L	ResDur breeding material	42048	Progeny
HYB.42048.Col.1248L	HYB.42048.Col.1248L	ResDur breeding material	42048	Progeny
HYB.42048.Col.1259L	Sirano	ResDur breeding material	42048	Progeny
HYB.42048.Col.1263L	HYB.42048.Col.1263L	ResDur breeding material	42048	Progeny
HYB.42048.Col.1270L	HYB.42048.Col.1270L	ResDur breeding material	42048	Progeny
HYB.42048.Col.1308L	HYB.42048.Col.1308L	ResDur breeding material	42048	Progeny
HYB.42048.Col.1317L	HYB.42048.Col.1317L	ResDur breeding material	42048	Progeny
HYB.42048.Col.1349L	HYB.42048.Col.1349L	ResDur breeding material	42048	Progeny
HYB.42048.Col.1365L	HYB.42048.Col.1365L	ResDur breeding material	42048	Progeny
HYB.42048.Col.1375L	HYB.42048.Col.1375L	ResDur breeding material	42048	Progeny
HYB.42048.Col.1382L	HYB.42048.Col.1382L	ResDur breeding material	42048	Progeny
HYB.42048.Col.1394L	HYB.42048.Col.1394L	ResDur breeding material	42048	Progeny
HYB.42049.Col.0605L	HYB.42049.Col.0605L	ResDur breeding material	42049	Progeny
HYB.42049.Col.0614L	HYB.42049.Col.0614L	ResDur breeding material	42049	Progeny
HYB.42049.Col.0620L	HYB.42049.Col.0620L	ResDur breeding material	42049	Progeny
HYB.42049.Col.0623L	HYB.42049.Col.0623L	ResDur breeding material	42049	Progeny
HYB.42049.Col.0627L	HYB.42049.Col.0627L	ResDur breeding material	42049	Progeny
HYB.42049.Col.0628L	HYB.42049.Col.0628L	ResDur breeding material	42049	Progeny
HYB.42049.Col.0629L	HYB.42049.Col.0629L	ResDur breeding material	42049	Progeny
HYB.42049.Col.0631L	HYB.42049.Col.0631L	ResDur breeding material	42049	Progeny
HYB.42050.Col.2004L	HYB.42050.Col.2004L	ResDur breeding material	42050	Progeny
HYB.42050.Col.2023L	HYB.42050.Col.2023L	ResDur breeding material	42050	Progeny
HYB.42050.Col.2052L	HYB.42050.Col.2052L	ResDur breeding material	42050	Progeny
HYB.42050.Col.2053L	HYB.42050.Col.2053L	ResDur breeding material	42050	Progeny
HYB.42050.Col.2057L	HYB.42050.Col.2057L	ResDur breeding material	42050	Progeny
HYB.42050.Col.2060L	HYB.42050.Col.2060L	ResDur breeding material	42050	Progeny
HYB.42050.Col.2073L	HYB.42050.Col.2073L	ResDur breeding material	42050	Progeny
HYB.42050.Col.2079L	HYB.42050.Col.2079L	ResDur breeding material	42050	Progeny
HYB.42050.Col.2083L	HYB.42050.Col.2083L	ResDur breeding material	42050	Progeny
HYB.42050.Col.2089L	HYB.42050.Col.2089L	ResDur breeding material	42050	Progeny
HYB.42050.Col.2121L	HYB.42050.Col.2121L	ResDur breeding material	42050	Progeny
HYB.42050.Col.2126L	HYB.42050.Col.2126L	ResDur breeding material	42050	Progeny
HYB.42050.Col.2139L	HYB.42050.Col.2139L	ResDur breeding material	42050	Progeny
HYB.42050.Col.2147L	HYB.42050.Col.2147L	ResDur breeding material	42050	Progeny
HYB.42050.Col.2156L	HYB.42050.Col.2156L	ResDur breeding material	42050	Progeny
HYB.42050.Col.2160L	HYB.42050.Col.2160L	ResDur breeding material	42050	Progeny
HYB.42050.Col.2178L	HYB.42050.Col.2178L	ResDur breeding material	42050	Progeny
HYB.42050.Col.2180L	HYB.42050.Col.2180L	ResDur breeding material	42050	Progeny
HYB.42050.Col.2183L	HYB.42050.Col.2183L	ResDur breeding material	42050	Progeny
HYB.42050.Col.2190L	HYB.42050.Col.2190L	ResDur breeding material	42050	Progeny
HYB.42050.Col.2202L	HYB.42050.Col.2202L	ResDur breeding material	42050	Progeny
HYB.42050.Col.2206L	HYB.42050.Col.2206L	ResDur breeding material	42050	Progeny
HYB.42050.Col.2214L	HYB.42050.Col.2214L	ResDur breeding material	42050	Progeny
HYB.42050.Col.2217L	HYB.42050.Col.2217L	ResDur breeding material	42050	Progeny
HYB.42050.Col.2221L	HYB.42050.Col.2221L	ResDur breeding material	42050	Progeny
HYB.42050.Col.2224L	HYB.42050.Col.2224L	ResDur breeding material	42050	Progeny
HYB.42050.Col.2231L	HYB.42050.Col.2231L	ResDur breeding material	42050	Progeny
HYB.42050.Col.2238L	HYB.42050.Col.2238L	ResDur breeding material	42050	Progeny
HYB.42050.Col.2247L	HYB.42050.Col.2247L	ResDur breeding material	42050	Progeny
HYB.42050.Col.2269L	HYB.42050.Col.2269L	ResDur breeding material	42050	Progeny
HYB.42050.Col.2272L	HYB.42050.Col.2272L	ResDur breeding material	42050	Progeny
HYB.42050.Col.2273L	HYB.42050.Col.2273L	ResDur breeding material	42050	Progeny
HYB.42050.Col.2274L	HYB.42050.Col.2274L	ResDur breeding material	42050	Progeny
HYB.42050.Col.2279L	HYB.42050.Col.2279L	ResDur breeding material	42050	Progeny
HYB.42050.Col.2281L	HYB.42050.Col.2281L	ResDur breeding material	42050	Progeny
HYB.42050.Col.2284L	HYB.42050.Col.2284L	ResDur breeding material	42050	Progeny
HYB.42050.Col.2288L	HYB.42050.Col.2288L	ResDur breeding material	42050	Progeny
HYB.42050.Col.2291L	HYB.42050.Col.2291L	ResDur breeding material	42050	Progeny
HYB.42050.Col.2292L	HYB.42050.Col.2292L	ResDur breeding material	42050	Progeny
HYB.42050.Col.2293L	Selenor	Hybrid	42050	Progeny
HYB.42050.Col.2300L	HYB.42050.Col.2300L	ResDur breeding material	42050	Progeny
HYB.42050.Col.2305L	HYB.42050.Col.2305L	ResDur breeding material	42050	Progeny
HYB.42050.Col.2317L	HYB.42050.Col.2317L	ResDur breeding material	42050	Progeny
HYB.42050.Col.2337L	HYB.42050.Col.2337L	ResDur breeding material	42050	Progeny
HYB.42050.Col.2348L	HYB.42050.Col.2348L	ResDur breeding material	42050	Progeny
HYB.42050.Col.2361L	HYB.42050.Col.2361L	ResDur breeding material	42050	Progeny
HYB.42050.Col.2365L	HYB.42050.Col.2365L	ResDur breeding material	42050	Progeny
HYB.42050.Col.2367L	HYB.42050.Col.2367L	ResDur breeding material	42050	Progeny
HYB.42050.Col.2370L	HYB.42050.Col.2370L	ResDur breeding material	42050	Progeny
HYB.42050.Col.2371L	HYB.42050.Col.2371L	ResDur breeding material	42050	Progeny
HYB.42050.Col.2383L	Opalor	Hybrid	42050	Progeny
HYB.42050.Col.2387L	HYB.42050.Col.2387L	ResDur breeding material	42050	Progeny
HYB.42050.Col.2391L	HYB.42050.Col.2391L	ResDur breeding material	42050	Progeny
HYB.42050.Col.2395L	HYB.42050.Col.2395L	ResDur breeding material	42050	Progeny
HYB.42050.Col.2397L	HYB.42050.Col.2397L	ResDur breeding material	42050	Progeny
HYB.42050.Col.2399L	HYB.42050.Col.2399L	ResDur breeding material	42050	Progeny
HYB.42050.Col.2414L	HYB.42050.Col.2414L	ResDur breeding material	42050	Progeny
HYB.42050.Col.2422L	HYB.42050.Col.2422L	ResDur breeding material	42050	Progeny
HYB.42050.Col.2426L	HYB.42050.Col.2426L	ResDur breeding material	42050	Progeny
HYB.42050.Col.2427L	HYB.42050.Col.2427L	ResDur breeding material	42050	Progeny
HYB.42050.Col.2429L	HYB.42050.Col.2429L	ResDur breeding material	42050	Progeny
HYB.42050.Col.2432L	HYB.42050.Col.2432L	ResDur breeding material	42050	Progeny
HYB.42050.Col.2434L	HYB.42050.Col.2434L	ResDur breeding material	42050	Progeny
HYB.42050.Col.2440L	HYB.42050.Col.2440L	ResDur breeding material	42050	Progeny
HYB.42050.Col.2487L	HYB.42050.Col.2487L	ResDur breeding material	42050	Progeny
HYB.42050.Col.2488L	HYB.42050.Col.2488L	ResDur breeding material	42050	Progeny
HYB.42050.Col.2500L	HYB.42050.Col.2500L	ResDur breeding material	42050	Progeny
HYB.42050.Col.2506L	HYB.42050.Col.2506L	ResDur breeding material	42050	Progeny
HYB.42050.Col.2509L	HYB.42050.Col.2509L	ResDur breeding material	42050	Progeny
HYB.42050.Col.2516L	HYB.42050.Col.2516L	ResDur breeding material	42050	Progeny
HYB.42050.Col.2518L	HYB.42050.Col.2518L	ResDur breeding material	42050	Progeny
HYB.42050.Col.2525L	HYB.42050.Col.2525L	ResDur breeding material	42050	Progeny
HYB.42050.Col.2534L	HYB.42050.Col.2534L	ResDur breeding material	42050	Progeny
HYB.42050.Col.2539L	HYB.42050.Col.2539L	ResDur breeding material	42050	Progeny
HYB.42050.Col.2544L	HYB.42050.Col.2544L	ResDur breeding material	42050	Progeny
HYB.42050.Col.2550L	HYB.42050.Col.2550L	ResDur breeding material	42050	Progeny
HYB.42050.Col.2563L	HYB.42050.Col.2563L	ResDur breeding material	42050	Progeny
HYB.42050.Col.2566L	HYB.42050.Col.2566L	ResDur breeding material	42050	Progeny
HYB.42050.Col.2645L	HYB.42050.Col.2645L	ResDur breeding material	42050	Progeny
HYB.42050.Col.2655L	HYB.42050.Col.2655L	ResDur breeding material	42050	Progeny
HYB.42050.Col.2660L	HYB.42050.Col.2660L	ResDur breeding material	42050	Progeny
HYB.42050.Col.2661L	HYB.42050.Col.2661L	ResDur breeding material	42050	Progeny
HYB.42050.Col.2663L	HYB.42050.Col.2663L	ResDur breeding material	42050	Progeny
HYB.42050.Col.2669L	HYB.42050.Col.2669L	ResDur breeding material	42050	Progeny
HYB.42050.Col.2672L	HYB.42050.Col.2672L	ResDur breeding material	42050	Progeny
HYB.42050.Col.2674L	HYB.42050.Col.2674L	ResDur breeding material	42050	Progeny
HYB.42050.Col.2677L	HYB.42050.Col.2677L	ResDur breeding material	42050	Progeny
HYB.42050.Col.2678L	HYB.42050.Col.2678L	ResDur breeding material	42050	Progeny
HYB.42050.Col.2679L	HYB.42050.Col.2679L	ResDur breeding material	42050	Progeny
HYB.42050.Col.2680L	HYB.42050.Col.2680L	ResDur breeding material	42050	Progeny
HYB.42050.Col.2686L	HYB.42050.Col.2686L	ResDur breeding material	42050	Progeny
HYB.42050.Col.2688L	HYB.42050.Col.2688L	ResDur breeding material	42050	Progeny
HYB.42050.Col.2690L	HYB.42050.Col.2690L	ResDur breeding material	42050	Progeny
HYB.42050.Col.2693L	HYB.42050.Col.2693L	ResDur breeding material	42050	Progeny
HYB.42050.Col.2699L	HYB.42050.Col.2699L	ResDur breeding material	42050	Progeny
HYB.42050.Col.2700L	HYB.42050.Col.2700L	ResDur breeding material	42050	Progeny
HYB.42050.Col.2708L	HYB.42050.Col.2708L	ResDur breeding material	42050	Progeny
HYB.42050.Col.2712L	HYB.42050.Col.2712L	ResDur breeding material	42050	Progeny
HYB.42050.Col.2718L	HYB.42050.Col.2718L	ResDur breeding material	42050	Progeny
HYB.42050.Col.2727L	HYB.42050.Col.2727L	ResDur breeding material	42050	Progeny
HYB.42050.Col.2728L	HYB.42050.Col.2728L	ResDur breeding material	42050	Progeny
HYB.42050.Col.2731L	HYB.42050.Col.2731L	ResDur breeding material	42050	Progeny
HYB.42050.Col.2732L	HYB.42050.Col.2732L	ResDur breeding material	42050	Progeny
HYB.42050.Col.2733L	HYB.42050.Col.2733L	ResDur breeding material	42050	Progeny
HYB.42050.Col.2739L	HYB.42050.Col.2739L	ResDur breeding material	42050	Progeny
HYB.42050.Col.2746L	HYB.42050.Col.2746L	ResDur breeding material	42050	Progeny
HYB.42051.Col.0715L	HYB.42051.Col.0715L	ResDur breeding material	42051	Progeny
HYB.42051.Col.0716L	HYB.42051.Col.0716L	ResDur breeding material	42051	Progeny
HYB.42051.Col.0755L	HYB.42051.Col.0755L	ResDur breeding material	42051	Progeny
HYB.42051.Col.0942L	HYB.42051.Col.0942L	ResDur breeding material	42051	Progeny
HYB.42090.Col.0003N	HYB.42090.Col.0003N	ResDur breeding material	42090	Progeny
HYB.42090.Col.0023N	HYB.42090.Col.0023N	ResDur breeding material	42090	Progeny
HYB.42092.Col.0078N	HYB.42092.Col.0078N	ResDur breeding material	42092	Progeny
HYB.42093.Col.0103N	HYB.42093.Col.0103N	ResDur breeding material	42093	Progeny
HYB.42093.Col.0125N	HYB.42093.Col.0125N	ResDur breeding material	42093	Progeny
HYB.42094.Col.0191N	HYB.42094.Col.0191N	ResDur breeding material	42094	Progeny
HYB.42094.Col.0200N	HYB.42094.Col.0200N	ResDur breeding material	42094	Progeny
HYB.42094.Col.0208N	HYB.42094.Col.0208N	ResDur breeding material	42094	Progeny
HYB.42094.Col.0223N	HYB.42094.Col.0223N	ResDur breeding material	42094	Progeny
HYB.42094.Col.0230N	HYB.42094.Col.0230N	ResDur breeding material	42094	Progeny
HYB.42096.Col.0495N	HYB.42096.Col.0495N	ResDur breeding material	42096	Progeny
HYB.42096.Col.0509N	HYB.42096.Col.0509N	ResDur breeding material	42096	Progeny
HYB.42096.Col.0510N	HYB.42096.Col.0510N	ResDur breeding material	42096	Progeny
HYB.42096.Col.0517N	HYB.42096.Col.0517N	ResDur breeding material	42096	Progeny
HYB.42096.Col.0521N	HYB.42096.Col.0521N	ResDur breeding material	42096	Progeny
HYB.42096.Col.0532N	HYB.42096.Col.0532N	ResDur breeding material	42096	Progeny
HYB.42098.Col.1111N	HYB.42098.Col.1111N	ResDur breeding material	42098	Progeny
HYB.42100.Col.1144N	HYB.42100.Col.1144N	ResDur breeding material	42100	Progeny
HYB.42100.Col.1150N	HYB.42100.Col.1150N	ResDur breeding material	42100	Progeny
HYB.42100.Col.1162N	HYB.42100.Col.1162N	ResDur breeding material	42100	Progeny
HYB.42100.Col.1166N	HYB.42100.Col.1166N	ResDur breeding material	42100	Progeny
HYB.42100.Col.1170N	HYB.42100.Col.1170N	ResDur breeding material	42100	Progeny
HYB.42100.Col.1174N	HYB.42100.Col.1174N	ResDur breeding material	42100	Progeny
HYB.42100.Col.1177N	HYB.42100.Col.1177N	ResDur breeding material	42100	Progeny
HYB.42100.Col.1186N	HYB.42100.Col.1186N	ResDur breeding material	42100	Progeny
HYB.42100.Col.1188N	HYB.42100.Col.1188N	ResDur breeding material	42100	Progeny
HYB.42100.Col.1191N	HYB.42100.Col.1191N	ResDur breeding material	42100	Progeny
HYB.42100.Col.1197N	HYB.42100.Col.1197N	ResDur breeding material	42100	Progeny
HYB.42100.Col.1207N	HYB.42100.Col.1207N	ResDur breeding material	42100	Progeny
HYB.42100.Col.1212N	HYB.42100.Col.1212N	ResDur breeding material	42100	Progeny
HYB.42100.Col.1215N	HYB.42100.Col.1215N	ResDur breeding material	42100	Progeny
HYB.42100.Col.1216N	HYB.42100.Col.1216N	ResDur breeding material	42100	Progeny
HYB.42100.Col.1217N	HYB.42100.Col.1217N	ResDur breeding material	42100	Progeny
HYB.42100.Col.1223N	HYB.42100.Col.1223N	ResDur breeding material	42100	Progeny
HYB.42100.Col.1232N	HYB.42100.Col.1232N	ResDur breeding material	42100	Progeny
HYB.42100.Col.1247N	HYB.42100.Col.1247N	ResDur breeding material	42100	Progeny
HYB.42100.Col.1273N	HYB.42100.Col.1273N	ResDur breeding material	42100	Progeny
HYB.42100.Col.1274N	HYB.42100.Col.1274N	ResDur breeding material	42100	Progeny
HYB.42100.Col.1279N	HYB.42100.Col.1279N	ResDur breeding material	42100	Progeny
HYB.42100.Col.1283N	HYB.42100.Col.1283N	ResDur breeding material	42100	Progeny
HYB.42100.Col.1285N	HYB.42100.Col.1285N	ResDur breeding material	42100	Progeny
HYB.42100.Col.1293N	HYB.42100.Col.1293N	ResDur breeding material	42100	Progeny
HYB.42100.Col.1297N	HYB.42100.Col.1297N	ResDur breeding material	42100	Progeny
HYB.42100.Col.1299N	HYB.42100.Col.1299N	ResDur breeding material	42100	Progeny
HYB.42100.Col.1301N	HYB.42100.Col.1301N	ResDur breeding material	42100	Progeny
HYB.42100.Col.1316N	HYB.42100.Col.1316N	ResDur breeding material	42100	Progeny
HYB.42100.Col.1319N	HYB.42100.Col.1319N	ResDur breeding material	42100	Progeny
HYB.42100.Col.1321N	HYB.42100.Col.1321N	ResDur breeding material	42100	Progeny
HYB.42100.Col.1354N	HYB.42100.Col.1354N	ResDur breeding material	42100	Progeny
HYB.42100.Col.1364N	HYB.42100.Col.1364N	ResDur breeding material	42100	Progeny
HYB.42100.Col.1374N	HYB.42100.Col.1374N	ResDur breeding material	42100	Progeny
HYB.42100.Col.1386N	HYB.42100.Col.1386N	ResDur breeding material	42100	Progeny
HYB.42100.Col.1402N	HYB.42100.Col.1402N	ResDur breeding material	42100	Progeny
HYB.42100.Col.1409N	HYB.42100.Col.1409N	ResDur breeding material	42100	Progeny
HYB.42100.Col.1420N	HYB.42100.Col.1420N	ResDur breeding material	42100	Progeny
HYB.42100.Col.1423N	HYB.42100.Col.1423N	ResDur breeding material	42100	Progeny
HYB.42100.Col.1434N	HYB.42100.Col.1434N	ResDur breeding material	42100	Progeny
HYB.42100.Col.1454N	HYB.42100.Col.1454N	ResDur breeding material	42100	Progeny
HYB.42100.Col.1458N	HYB.42100.Col.1458N	ResDur breeding material	42100	Progeny
HYB.42100.Col.1460N	HYB.42100.Col.1460N	ResDur breeding material	42100	Progeny
HYB.42100.Col.1461N	HYB.42100.Col.1461N	ResDur breeding material	42100	Progeny
HYB.42101.Col.1736N	HYB.42101.Col.1736N	ResDur breeding material	42101	Progeny
HYB.42101.Col.1750N	HYB.42101.Col.1750N	ResDur breeding material	42101	Progeny
HYB.42101.Col.1752N	HYB.42101.Col.1752N	ResDur breeding material	42101	Progeny
HYB.42101.Col.1757N	HYB.42101.Col.1757N	ResDur breeding material	42101	Progeny
HYB.42101.Col.1759N	HYB.42101.Col.1759N	ResDur breeding material	42101	Progeny
HYB.42101.Col.1761N	HYB.42101.Col.1761N	ResDur breeding material	42101	Progeny
HYB.42101.Col.1775N	HYB.42101.Col.1775N	ResDur breeding material	42101	Progeny
HYB.42101.Col.1778N	HYB.42101.Col.1778N	ResDur breeding material	42101	Progeny
HYB.42101.Col.1782N	HYB.42101.Col.1782N	ResDur breeding material	42101	Progeny
HYB.42101.Col.1792N	HYB.42101.Col.1792N	ResDur breeding material	42101	Progeny
HYB.42102.Col.1840N	HYB.42102.Col.1840N	ResDur breeding material	42102	Progeny
HYB.42102.Col.1857N	HYB.42102.Col.1857N	ResDur breeding material	42102	Progeny
HYB.42102.Col.1862N	HYB.42102.Col.1862N	ResDur breeding material	42102	Progeny
HYB.42102.Col.1880N	HYB.42102.Col.1880N	ResDur breeding material	42102	Progeny
HYB.42102.Col.1887N	HYB.42102.Col.1887N	ResDur breeding material	42102	Progeny
HYB.42102.Col.1893N	HYB.42102.Col.1893N	ResDur breeding material	42102	Progeny
HYB.42102.Col.1897N	HYB.42102.Col.1897N	ResDur breeding material	42102	Progeny
HYB.42102.Col.1898N	HYB.42102.Col.1898N	ResDur breeding material	42102	Progeny
HYB.42103.Col.2000N	HYB.42103.Col.2000N	ResDur breeding material	42103	Progeny
HYB.42103.Col.2007N	HYB.42103.Col.2007N	ResDur breeding material	42103	Progeny
HYB.42103.Col.2040N	HYB.42103.Col.2040N	ResDur breeding material	42103	Progeny
HYB.42103.Col.2043N	HYB.42103.Col.2043N	ResDur breeding material	42103	Progeny
HYB.42103.Col.2045N	HYB.42103.Col.2045N	ResDur breeding material	42103	Progeny
HYB.42103.Col.2056N	HYB.42103.Col.2056N	ResDur breeding material	42103	Progeny
HYB.42103.Col.2070N	HYB.42103.Col.2070N	ResDur breeding material	42103	Progeny
HYB.42103.Col.2074N	HYB.42103.Col.2074N	ResDur breeding material	42103	Progeny
HYB.42103.Col.2087N	HYB.42103.Col.2087N	ResDur breeding material	42103	Progeny
HYB.42103.Col.2097N	HYB.42103.Col.2097N	ResDur breeding material	42103	Progeny
HYB.42103.Col.2100N	HYB.42103.Col.2100N	ResDur breeding material	42103	Progeny
HYB.42103.Col.2106N	HYB.42103.Col.2106N	ResDur breeding material	42103	Progeny
HYB.42103.Col.2107N	HYB.42103.Col.2107N	ResDur breeding material	42103	Progeny
HYB.42103.Col.2113N	HYB.42103.Col.2113N	ResDur breeding material	42103	Progeny
HYB.42103.Col.2117N	HYB.42103.Col.2117N	ResDur breeding material	42103	Progeny
HYB.42103.Col.2118N	HYB.42103.Col.2118N	ResDur breeding material	42103	Progeny
HYB.42103.Col.2119N	HYB.42103.Col.2119N	ResDur breeding material	42103	Progeny
HYB.42103.Col.2122N	HYB.42103.Col.2122N	ResDur breeding material	42103	Progeny
HYB.42103.Col.2128N	HYB.42103.Col.2128N	ResDur breeding material	42103	Progeny
HYB.42103.Col.2135N	HYB.42103.Col.2135N	ResDur breeding material	42103	Progeny
HYB.42103.Col.2140N	HYB.42103.Col.2140N	ResDur breeding material	42103	Progeny
HYB.42103.Col.2143N	HYB.42103.Col.2143N	ResDur breeding material	42103	Progeny
HYB.42103.Col.2152N	HYB.42103.Col.2152N	ResDur breeding material	42103	Progeny
HYB.42103.Col.2153N	HYB.42103.Col.2153N	ResDur breeding material	42103	Progeny
HYB.42103.Col.2154N	HYB.42103.Col.2154N	ResDur breeding material	42103	Progeny
HYB.42103.Col.2159N	HYB.42103.Col.2159N	ResDur breeding material	42103	Progeny
HYB.42104.Col.2223N	HYB.42104.Col.2223N	ResDur breeding material	42104	Progeny
HYB.42104.Col.2228N	HYB.42104.Col.2228N	ResDur breeding material	42104	Progeny
HYB.42104.Col.2230N	HYB.42104.Col.2230N	ResDur breeding material	42104	Progeny
HYB.42104.Col.2236N	HYB.42104.Col.2236N	ResDur breeding material	42104	Progeny
HYB.42104.Col.2237N	HYB.42104.Col.2237N	ResDur breeding material	42104	Progeny
HYB.42131.Col.0050P	HYB.42131.Col.0050P	ResDur breeding material	42131	Progeny
HYB.42131.Col.0075P	HYB.42131.Col.0075P	ResDur breeding material	42131	Progeny
HYB.42131.Col.0078P	HYB.42131.Col.0078P	ResDur breeding material	42131	Progeny
HYB.42131.Col.0091P	HYB.42131.Col.0091P	ResDur breeding material	42131	Progeny
HYB.42133.Col.0257P	HYB.42133.Col.0257P	ResDur breeding material	42133	Progeny
HYB.42133.Col.0286P	HYB.42133.Col.0286P	ResDur breeding material	42133	Progeny
HYB.42134.Col.0326P	HYB.42134.Col.0326P	ResDur breeding material	42134	Progeny
HYB.42135.Col.1239P	HYB.42135.Col.1239P	ResDur breeding material	42135	Progeny
HYB.42135.Col.1244P	HYB.42135.Col.1244P	ResDur breeding material	42135	Progeny
HYB.42135.Col.1252P	HYB.42135.Col.1252P	ResDur breeding material	42135	Progeny
HYB.42135.Col.1254P	HYB.42135.Col.1254P	ResDur breeding material	42135	Progeny
HYB.42135.Col.1289P	HYB.42135.Col.1289P	ResDur breeding material	42135	Progeny
HYB.42135.Col.1290P	HYB.42135.Col.1290P	ResDur breeding material	42135	Progeny
HYB.42135.Col.1296P	HYB.42135.Col.1296P	ResDur breeding material	42135	Progeny
HYB.42135.Col.1301P	HYB.42135.Col.1301P	ResDur breeding material	42135	Progeny
HYB.42135.Col.1311P	HYB.42135.Col.1311P	ResDur breeding material	42135	Progeny
HYB.42135.Col.1315P	HYB.42135.Col.1315P	ResDur breeding material	42135	Progeny
HYB.42135.Col.1323P	HYB.42135.Col.1323P	ResDur breeding material	42135	Progeny
HYB.42135.Col.1343P	HYB.42135.Col.1343P	ResDur breeding material	42135	Progeny
HYB.42136.Col.1407P	HYB.42136.Col.1407P	ResDur breeding material	42136	Progeny
HYB.42136.Col.1413P	HYB.42136.Col.1413P	ResDur breeding material	42136	Progeny
HYB.42136.Col.1421P	HYB.42136.Col.1421P	ResDur breeding material	42136	Progeny
HYB.42136.Col.1430P	HYB.42136.Col.1430P	ResDur breeding material	42136	Progeny
HYB.42136.Col.1446P	HYB.42136.Col.1446P	ResDur breeding material	42136	Progeny
HYB.42136.Col.1454P	HYB.42136.Col.1454P	ResDur breeding material	42136	Progeny
HYB.42136.Col.1469P	HYB.42136.Col.1469P	ResDur breeding material	42136	Progeny
HYB.42136.Col.1470P	HYB.42136.Col.1470P	ResDur breeding material	42136	Progeny
HYB.42136.Col.1490P	HYB.42136.Col.1490P	ResDur breeding material	42136	Progeny
HYB.42136.Col.1491P	HYB.42136.Col.1491P	ResDur breeding material	42136	Progeny
HYB.42136.Col.1493P	HYB.42136.Col.1493P	ResDur breeding material	42136	Progeny
HYB.42136.Col.1494P	HYB.42136.Col.1494P	ResDur breeding material	42136	Progeny
HYB.42136.Col.1502P	HYB.42136.Col.1502P	ResDur breeding material	42136	Progeny
HYB.42136.Col.1504P	HYB.42136.Col.1504P	ResDur breeding material	42136	Progeny
HYB.42140.Col.1771P	HYB.42140.Col.1771P	ResDur breeding material	42140	Progeny
HYB.42140.Col.1783P	HYB.42140.Col.1783P	ResDur breeding material	42140	Progeny
HYB.42141.Col.1853P	HYB.42141.Col.1853P	ResDur breeding material	42141	Progeny
HYB.42141.Col.1864P	HYB.42141.Col.1864P	ResDur breeding material	42141	Progeny
HYB.42142.Col.1877P	HYB.42142.Col.1877P	ResDur breeding material	42142	Progeny
HYB.42145.Col.2000P	HYB.42145.Col.2000P	ResDur breeding material	42145	Progeny
HYB.42154.Col.2661P	HYB.42154.Col.2661P	ResDur breeding material	42154	Progeny
HYB.42268.Col.1173P	HYB.42268.Col.1173P	ResDur breeding material	42268	Progeny
HYB.42268.Col.1183P	HYB.42268.Col.1183P	ResDur breeding material	42268	Progeny
HYB.42269.Col.0195P	HYB.42269.Col.0195P	ResDur breeding material	42269	Progeny
HYB.43760.Col.0291Q	HYB.43760.Col.0291Q	ResDur breeding material	43760	Progeny
HYB.43803.Col.0039Q	HYB.43803.Col.0039Q	ResDur breeding material	43803	Progeny
HYB.43803.Col.0042Q	HYB.43803.Col.0042Q	ResDur breeding material	43803	Progeny
HYB.43803.Col.0062Q	HYB.43803.Col.0062Q	ResDur breeding material	43803	Progeny
HYB.43804.Col.0087Q	HYB.43804.Col.0087Q	ResDur breeding material	43804	Progeny
HYB.43804.Col.0088Q	HYB.43804.Col.0088Q	ResDur breeding material	43804	Progeny
HYB.43804.Col.0089Q	HYB.43804.Col.0089Q	ResDur breeding material	43804	Progeny
HYB.43804.Col.0093Q	HYB.43804.Col.0093Q	ResDur breeding material	43804	Progeny
HYB.43804.Col.0094Q	HYB.43804.Col.0094Q	ResDur breeding material	43804	Progeny
HYB.43804.Col.0114Q	HYB.43804.Col.0114Q	ResDur breeding material	43804	Progeny
HYB.43804.Col.0115Q	HYB.43804.Col.0115Q	ResDur breeding material	43804	Progeny
HYB.43805.Col.2655R	HYB.43805.Col.2655R	ResDur breeding material	43805	Progeny
HYB.43805.Col.2656R	HYB.43805.Col.2656R	ResDur breeding material	43805	Progeny
HYB.44479.Col.0014R	HYB.44479.Col.0014R	ResDur breeding material	44479	Progeny
HYB.44479.Col.0028R	HYB.44479.Col.0028R	ResDur breeding material	44479	Progeny
HYB.44479.Col.0029R	HYB.44479.Col.0029R	ResDur breeding material	44479	Progeny
HYB.44479.Col.0052R	HYB.44479.Col.0052R	ResDur breeding material	44479	Progeny
HYB.44479.Col.0102R	HYB.44479.Col.0102R	ResDur breeding material	44479	Progeny
HYB.44479.Col.0116R	HYB.44479.Col.0116R	ResDur breeding material	44479	Progeny
HYB.44479.Col.0144R	HYB.44479.Col.0144R	ResDur breeding material	44479	Progeny
HYB.44481.Col.0754R	HYB.44481.Col.0754R	ResDur breeding material	44481	Progeny
HYB.44481.Col.0773R	HYB.44481.Col.0773R	ResDur breeding material	44481	Progeny
HYB.44483.Col.1068R	HYB.44483.Col.1068R	ResDur breeding material	44483	Progeny
HYB.44485.Col.1128R	HYB.44485.Col.1128R	ResDur breeding material	44485	Progeny
HYB.44485.Col.1134R	HYB.44485.Col.1134R	ResDur breeding material	44485	Progeny
HYB.44485.Col.1141R	HYB.44485.Col.1141R	ResDur breeding material	44485	Progeny
HYB.44485.Col.1144R	HYB.44485.Col.1144R	ResDur breeding material	44485	Progeny
HYB.44485.Col.1149R	HYB.44485.Col.1149R	ResDur breeding material	44485	Progeny
HYB.44485.Col.1154R	HYB.44485.Col.1154R	ResDur breeding material	44485	Progeny
HYB.44485.Col.1157R	HYB.44485.Col.1157R	ResDur breeding material	44485	Progeny
HYB.44485.Col.1159R	HYB.44485.Col.1159R	ResDur breeding material	44485	Progeny
HYB.44485.Col.1162R	HYB.44485.Col.1162R	ResDur breeding material	44485	Progeny
HYB.44485.Col.1163R	HYB.44485.Col.1163R	ResDur breeding material	44485	Progeny
HYB.44485.Col.1172R	HYB.44485.Col.1172R	ResDur breeding material	44485	Progeny
HYB.44485.Col.1181R	HYB.44485.Col.1181R	ResDur breeding material	44485	Progeny
HYB.44485.Col.1183R	HYB.44485.Col.1183R	ResDur breeding material	44485	Progeny
HYB.44485.Col.1202R	HYB.44485.Col.1202R	ResDur breeding material	44485	Progeny
HYB.44485.Col.1207R	HYB.44485.Col.1207R	ResDur breeding material	44485	Progeny
HYB.44485.Col.1237R	HYB.44485.Col.1237R	ResDur breeding material	44485	Progeny
HYB.44485.Col.1241R	HYB.44485.Col.1241R	ResDur breeding material	44485	Progeny
HYB.44485.Col.1245R	HYB.44485.Col.1245R	ResDur breeding material	44485	Progeny
HYB.44485.Col.1256R	HYB.44485.Col.1256R	ResDur breeding material	44485	Progeny
HYB.44487.Col.1470R	HYB.44487.Col.1470R	ResDur breeding material	44487	Progeny
HYB.44490.Col.1872R	HYB.44490.Col.1872R	ResDur breeding material	44490	Progeny
HYB.44491.Col.2094R	HYB.44491.Col.2094R	ResDur breeding material	44491	Progeny
HYB.44491.Col.2106R	HYB.44491.Col.2106R	ResDur breeding material	44491	Progeny
HYB.44492.Col.2192R	HYB.44492.Col.2192R	ResDur breeding material	44492	Progeny
HYB.44492.Col.2204R	HYB.44492.Col.2204R	ResDur breeding material	44492	Progeny
HYB.44494.Col.2410R	HYB.44494.Col.2410R	ResDur breeding material	44494	Progeny
HYB.44496.Col.2552R	HYB.44496.Col.2552R	ResDur breeding material	44496	Progeny
HYB.44498.Col.2581R	HYB.44498.Col.2581R	ResDur breeding material	44498	Progeny
HYB.44498.Col.2582R	HYB.44498.Col.2582R	ResDur breeding material	44498	Progeny
HYB.44498.Col.2584R	HYB.44498.Col.2584R	ResDur breeding material	44498	Progeny
HYB.44498.Col.2585R	HYB.44498.Col.2585R	ResDur breeding material	44498	Progeny
HYB.44498.Col.2586R	HYB.44498.Col.2586R	ResDur breeding material	44498	Progeny
HYB.44498.Col.2587R	HYB.44498.Col.2587R	ResDur breeding material	44498	Progeny
HYB.44498.Col.2588R	HYB.44498.Col.2588R	ResDur breeding material	44498	Progeny
HYB.44498.Col.2589R	HYB.44498.Col.2589R	ResDur breeding material	44498	Progeny
HYB.44591.Col.0009S	HYB.44591.Col.0009S	ResDur breeding material	44591	Progeny
HYB.44591.Col.0011S	HYB.44591.Col.0011S	ResDur breeding material	44591	Progeny
HYB.44591.Col.0017S	HYB.44591.Col.0017S	ResDur breeding material	44591	Progeny
HYB.44591.Col.0051S	HYB.44591.Col.0051S	ResDur breeding material	44591	Progeny
HYB.44591.Col.0056S	HYB.44591.Col.0056S	ResDur breeding material	44591	Progeny
HYB.44591.Col.0059S	HYB.44591.Col.0059S	ResDur breeding material	44591	Progeny
HYB.44591.Col.0066S	HYB.44591.Col.0066S	ResDur breeding material	44591	Progeny
HYB.44592.Col.0169S	HYB.44592.Col.0169S	ResDur breeding material	44592	Progeny
HYB.44592.Col.0189S	HYB.44592.Col.0189S	ResDur breeding material	44592	Progeny
HYB.44592.Col.0194S	HYB.44592.Col.0194S	ResDur breeding material	44592	Progeny
HYB.44592.Col.0199S	HYB.44592.Col.0199S	ResDur breeding material	44592	Progeny
HYB.44592.Col.0206S	HYB.44592.Col.0206S	ResDur breeding material	44592	Progeny
HYB.44593.Col.0332S	HYB.44593.Col.0332S	ResDur breeding material	44593	Progeny
HYB.44595.Col.0445S	HYB.44595.Col.0445S	ResDur breeding material	44595	Progeny
HYB.44597.Col.0518S	HYB.44597.Col.0518S	ResDur breeding material	44597	Progeny
HYB.44597.Col.0525S	HYB.44597.Col.0525S	ResDur breeding material	44597	Progeny
HYB.44597.Col.0544S	HYB.44597.Col.0544S	ResDur breeding material	44597	Progeny
HYB.44597.Col.0547S	HYB.44597.Col.0547S	ResDur breeding material	44597	Progeny
HYB.44597.Col.0550S	HYB.44597.Col.0550S	ResDur breeding material	44597	Progeny
HYB.44597.Col.0554S	HYB.44597.Col.0554S	ResDur breeding material	44597	Progeny
HYB.44597.Col.0559S	HYB.44597.Col.0559S	ResDur breeding material	44597	Progeny
HYB.44597.Col.0564S	HYB.44597.Col.0564S	ResDur breeding material	44597	Progeny
HYB.44598.Col.0631S	HYB.44598.Col.0631S	ResDur breeding material	44598	Progeny
HYB.44598.Col.0633S	HYB.44598.Col.0633S	ResDur breeding material	44598	Progeny
HYB.44598.Col.0634S	HYB.44598.Col.0634S	ResDur breeding material	44598	Progeny
HYB.44599.Col.0671S	HYB.44599.Col.0671S	ResDur breeding material	44599	Progeny
HYB.44599.Col.0673S	HYB.44599.Col.0673S	ResDur breeding material	44599	Progeny
HYB.44599.Col.0678S	HYB.44599.Col.0678S	ResDur breeding material	44599	Progeny
HYB.44599.Col.0679S	HYB.44599.Col.0679S	ResDur breeding material	44599	Progeny
HYB.44600.Col.0703S	HYB.44600.Col.0703S	ResDur breeding material	44600	Progeny
HYB.44600.Col.0712S	HYB.44600.Col.0712S	ResDur breeding material	44600	Progeny
HYB.44601.Col.0778S	HYB.44601.Col.0778S	ResDur breeding material	44601	Progeny
HYB.44601.Col.0792S	HYB.44601.Col.0792S	ResDur breeding material	44601	Progeny
HYB.44601.Col.0793S	HYB.44601.Col.0793S	ResDur breeding material	44601	Progeny
HYB.44606.Col.1130S	HYB.44606.Col.1130S	ResDur breeding material	44606	Progeny
HYB.44606.Col.1134S	HYB.44606.Col.1134S	ResDur breeding material	44606	Progeny
HYB.44658.Col.1144T	HYB.44658.Col.1144T	ResDur breeding material	44658	Progeny
HYB.44659.Col.1164T	HYB.44659.Col.1164T	ResDur breeding material	44659	Progeny
HYB.44666.Col.2186T	HYB.44666.Col.2186T	ResDur breeding material	44666	Progeny
HYB.44666.Col.2190T	HYB.44666.Col.2190T	ResDur breeding material	44666	Progeny
HYB.44701.Col.0005U	HYB.44701.Col.0005U	ResDur breeding material	44701	Progeny
HYB.50001.Col.10	HYB.50001.Col.10	ResDur breeding material	50001	Progeny
HYB.50001.Col.101	HYB.50001.Col.101	ResDur breeding material	50001	Progeny
HYB.50001.Col.102	HYB.50001.Col.102	ResDur breeding material	50001	Progeny
HYB.50001.Col.108	HYB.50001.Col.108	ResDur breeding material	50001	Progeny
HYB.50001.Col.111	HYB.50001.Col.111	ResDur breeding material	50001	Progeny
HYB.50001.Col.114	HYB.50001.Col.114	ResDur breeding material	50001	Progeny
HYB.50001.Col.119	HYB.50001.Col.119	ResDur breeding material	50001	Progeny
HYB.50001.Col.124	HYB.50001.Col.124	ResDur breeding material	50001	Progeny
HYB.50001.Col.126	HYB.50001.Col.126	ResDur breeding material	50001	Progeny
HYB.50001.Col.129	HYB.50001.Col.129	ResDur breeding material	50001	Progeny
HYB.50001.Col.13	HYB.50001.Col.13	ResDur breeding material	50001	Progeny
HYB.50001.Col.130	HYB.50001.Col.130	ResDur breeding material	50001	Progeny
HYB.50001.Col.132	HYB.50001.Col.132	ResDur breeding material	50001	Progeny
HYB.50001.Col.133	HYB.50001.Col.133	ResDur breeding material	50001	Progeny
HYB.50001.Col.134	Artaban	Hybrid	50001	Progeny
HYB.50001.Col.135	HYB.50001.Col.135	ResDur breeding material	50001	Progeny
HYB.50001.Col.136	HYB.50001.Col.136	ResDur breeding material	50001	Progeny
HYB.50001.Col.137	HYB.50001.Col.137	ResDur breeding material	50001	Progeny
HYB.50001.Col.138	HYB.50001.Col.138	ResDur breeding material	50001	Progeny
HYB.50001.Col.14	HYB.50001.Col.14	ResDur breeding material	50001	Progeny
HYB.50001.Col.143	HYB.50001.Col.143	ResDur breeding material	50001	Progeny
HYB.50001.Col.143-1	HYB.50001.Col.143-1	ResDur breeding material	50001	Progeny
HYB.50001.Col.146	HYB.50001.Col.146	ResDur breeding material	50001	Progeny
HYB.50001.Col.147	HYB.50001.Col.147	ResDur breeding material	50001	Progeny
HYB.50001.Col.150	HYB.50001.Col.150	ResDur breeding material	50001	Progeny
HYB.50001.Col.151	HYB.50001.Col.151	ResDur breeding material	50001	Progeny
HYB.50001.Col.153	HYB.50001.Col.153	ResDur breeding material	50001	Progeny
HYB.50001.Col.155	HYB.50001.Col.155	ResDur breeding material	50001	Progeny
HYB.50001.Col.158	HYB.50001.Col.158	ResDur breeding material	50001	Progeny
HYB.50001.Col.159	HYB.50001.Col.159	ResDur breeding material	50001	Progeny
HYB.50001.Col.160	HYB.50001.Col.160	ResDur breeding material	50001	Progeny
HYB.50001.Col.161	HYB.50001.Col.161	ResDur breeding material	50001	Progeny
HYB.50001.Col.163	HYB.50001.Col.163	ResDur breeding material	50001	Progeny
HYB.50001.Col.168	HYB.50001.Col.168	ResDur breeding material	50001	Progeny
HYB.50001.Col.170	HYB.50001.Col.170	ResDur breeding material	50001	Progeny
HYB.50001.Col.174	HYB.50001.Col.174	ResDur breeding material	50001	Progeny
HYB.50001.Col.175	HYB.50001.Col.175	ResDur breeding material	50001	Progeny
HYB.50001.Col.176	HYB.50001.Col.176	ResDur breeding material	50001	Progeny
HYB.50001.Col.177	HYB.50001.Col.177	ResDur breeding material	50001	Progeny
HYB.50001.Col.18	HYB.50001.Col.18	ResDur breeding material	50001	Progeny
HYB.50001.Col.184	HYB.50001.Col.184	ResDur breeding material	50001	Progeny
HYB.50001.Col.2	HYB.50001.Col.2	ResDur breeding material	50001	Progeny
HYB.50001.Col.25	HYB.50001.Col.25	ResDur breeding material	50001	Progeny
HYB.50001.Col.29	HYB.50001.Col.29	ResDur breeding material	50001	Progeny
HYB.50001.Col.3	HYB.50001.Col.3	ResDur breeding material	50001	Progeny
HYB.50001.Col.3-1	HYB.50001.Col.3-1	ResDur breeding material	50001	Progeny
HYB.50001.Col.35	HYB.50001.Col.35	ResDur breeding material	50001	Progeny
HYB.50001.Col.38	HYB.50001.Col.38	ResDur breeding material	50001	Progeny
HYB.50001.Col.42	HYB.50001.Col.42	ResDur breeding material	50001	Progeny
HYB.50001.Col.46	HYB.50001.Col.46	ResDur breeding material	50001	Progeny
HYB.50001.Col.51	HYB.50001.Col.51	ResDur breeding material	50001	Progeny
HYB.50001.Col.58	Vidoc	Hybrid	50001	Progeny
HYB.50001.Col.59	HYB.50001.Col.59	ResDur breeding material	50001	Progeny
HYB.50001.Col.6	HYB.50001.Col.6	ResDur breeding material	50001	Progeny
HYB.50001.Col.61	HYB.50001.Col.61	ResDur breeding material	50001	Progeny
HYB.50001.Col.63	HYB.50001.Col.63	ResDur breeding material	50001	Progeny
HYB.50001.Col.65	HYB.50001.Col.65	ResDur breeding material	50001	Progeny
HYB.50001.Col.67	HYB.50001.Col.67	ResDur breeding material	50001	Progeny
HYB.50001.Col.69	HYB.50001.Col.69	ResDur breeding material	50001	Progeny
HYB.50001.Col.70	HYB.50001.Col.70	ResDur breeding material	50001	Progeny
HYB.50001.Col.71	HYB.50001.Col.71	ResDur breeding material	50001	Progeny
HYB.50001.Col.73	HYB.50001.Col.73	ResDur breeding material	50001	Progeny
HYB.50001.Col.74	HYB.50001.Col.74	ResDur breeding material	50001	Progeny
HYB.50001.Col.78	HYB.50001.Col.78	ResDur breeding material	50001	Progeny
HYB.50001.Col.81	HYB.50001.Col.81	ResDur breeding material	50001	Progeny
HYB.50001.Col.85	HYB.50001.Col.85	ResDur breeding material	50001	Progeny
HYB.50001.Col.9	HYB.50001.Col.9	ResDur breeding material	50001	Progeny
HYB.50001.Col.92	HYB.50001.Col.92	ResDur breeding material	50001	Progeny
HYB.50001.Col.94	HYB.50001.Col.94	ResDur breeding material	50001	Progeny
HYB.50001.Col.95	HYB.50001.Col.95	ResDur breeding material	50001	Progeny
HYB.50001.Col.97	HYB.50001.Col.97	ResDur breeding material	50001	Progeny
HYB.50002.Col.2007G	Floreal	Hybrid	50002	Progeny
HYB.50002.Col.2010G	HYB.50002.Col.2010G	ResDur breeding material	50002	Progeny
HYB.50002.Col.2011G	Voltis	Hybrid	50002	Progeny
HYB.50002.Col.2017G	HYB.50002.Col.2017G	ResDur breeding material	50002	Progeny
HYB.50002.Col.2018G	HYB.50002.Col.2018G	ResDur breeding material	50002	Progeny
HYB.50002.Col.2024G	HYB.50002.Col.2024G	ResDur breeding material	50002	Progeny
HYB.50002.Col.2026G	HYB.50002.Col.2026G	ResDur breeding material	50002	Progeny
HYB.50002.Col.2028G	HYB.50002.Col.2028G	ResDur breeding material	50002	Progeny
HYB.50002.Col.2032G	HYB.50002.Col.2032G	ResDur breeding material	50002	Progeny
HYB.50002.Col.2034G	HYB.50002.Col.2034G	ResDur breeding material	50002	Progeny
HYB.50002.Col.8001H	HYB.50002.Col.8001H	ResDur breeding material	50002	Progeny
HYB.50002.Col.8009H	HYB.50002.Col.8009H	ResDur breeding material	50002	Progeny
HYB.50003.Col.3018G	HYB.50003.Col.3018G	ResDur breeding material	50003	Progeny
HYB.50003.Col.3033G	HYB.50003.Col.3033G	ResDur breeding material	50003	Progeny
HYB.50003.Col.3038G	HYB.50003.Col.3038G	ResDur breeding material	50003	Progeny
HYB.50003.Col.3048G	HYB.50003.Col.3048G	ResDur breeding material	50003	Progeny
HYB.50003.Col.3064G	HYB.50003.Col.3064G	ResDur breeding material	50003	Progeny
HYB.50003.Col.3066G	HYB.50003.Col.3066G	ResDur breeding material	50003	Progeny
HYB.50003.Col.3105G	HYB.50003.Col.3105G	ResDur breeding material	50003	Progeny
HYB.50003.Col.3110G	HYB.50003.Col.3110G	ResDur breeding material	50003	Progeny
HYB.50003.Col.8510H	HYB.50003.Col.8510H	ResDur breeding material	50003	Progeny
HYB.50007.Col.3201J	HYB.50007.Col.3201J	ResDur breeding material	50007	Progeny
HYB.50008.Col.3212J	HYB.50008.Col.3212J	ResDur breeding material	50008	Progeny
HYB.50008.Col.3214J	HYB.50008.Col.3214J	ResDur breeding material	50008	Progeny
HYB.50008.Col.3216J	HYB.50008.Col.3216J	ResDur breeding material	50008	Progeny
HYB.50008.Col.3218J	HYB.50008.Col.3218J	ResDur breeding material	50008	Progeny
HYB.50008.Col.3221J	HYB.50008.Col.3221J	ResDur breeding material	50008	Progeny
HYB.50008.Col.3225J	HYB.50008.Col.3225J	ResDur breeding material	50008	Progeny
HYB.50008.Col.3226J	HYB.50008.Col.3226J	ResDur breeding material	50008	Progeny
HYB.50008.Col.3230J	HYB.50008.Col.3230J	ResDur breeding material	50008	Progeny
HYB.50009.Col.3306J	HYB.50009.Col.3306J	ResDur breeding material	50009	Progeny
HYB.50009.Col.3314J	HYB.50009.Col.3314J	ResDur breeding material	50009	Progeny
HYB.50009.Col.3315J	HYB.50009.Col.3315J	ResDur breeding material	50009	Progeny
HYB.50009.Col.3322J	HYB.50009.Col.3322J	ResDur breeding material	50009	Progeny
HYB.5001.Col.3	Seibel 1	Hybrid	Hybrid	Hybrid
HYB.50010.Col.3355J	HYB.50010.Col.3355J	ResDur breeding material	50010	Progeny
HYB.50013.Col.2604K	HYB.50013.Col.2604K	ResDur breeding material	50013	Progeny
HYB.50013.Col.2608K	HYB.50013.Col.2608K	ResDur breeding material	50013	Progeny
HYB.50013.Col.2616K	HYB.50013.Col.2616K	ResDur breeding material	50013	Progeny
HYB.50013.Col.2617K	HYB.50013.Col.2617K	ResDur breeding material	50013	Progeny
HYB.50013.Col.2618K	HYB.50013.Col.2618K	ResDur breeding material	50013	Progeny
HYB.50013.Col.2630K	HYB.50013.Col.2630K	ResDur breeding material	50013	Progeny
HYB.50013.Col.2634K	HYB.50013.Col.2634K	ResDur breeding material	50013	Progeny
HYB.50013.Col.2635K	HYB.50013.Col.2635K	ResDur breeding material	50013	Progeny
HYB.50013.Col.2639K	HYB.50013.Col.2639K	ResDur breeding material	50013	Progeny
HYB.50013.Col.2651K	HYB.50013.Col.2651K	ResDur breeding material	50013	Progeny
HYB.50013.Col.2655K	HYB.50013.Col.2655K	ResDur breeding material	50013	Progeny
HYB.50013.Col.2657K	HYB.50013.Col.2657K	ResDur breeding material	50013	Progeny
HYB.50013.Col.2660K	HYB.50013.Col.2660K	ResDur breeding material	50013	Progeny
HYB.50013.Col.2661K	HYB.50013.Col.2661K	ResDur breeding material	50013	Progeny
HYB.50013.Col.2667K	HYB.50013.Col.2667K	ResDur breeding material	50013	Progeny
HYB.50013.Col.2668K	HYB.50013.Col.2668K	ResDur breeding material	50013	Progeny
HYB.50013.Col.2673K	HYB.50013.Col.2673K	ResDur breeding material	50013	Progeny
HYB.50013.Col.2677K	HYB.50013.Col.2677K	ResDur breeding material	50013	Progeny
HYB.50013.Col.2678K	HYB.50013.Col.2678K	ResDur breeding material	50013	Progeny
HYB.50013.Col.2681K	HYB.50013.Col.2681K	ResDur breeding material	50013	Progeny
HYB.50013.Col.2688K	HYB.50013.Col.2688K	ResDur breeding material	50013	Progeny
HYB.50013.Col.2689K	Coliris	Hybrid	50013	Progeny
HYB.50013.Col.2692K	Lilaro	Hybrid	50013	Progeny
HYB.50013.Col.2694K	HYB.50013.Col.2694K	ResDur breeding material	50013	Progeny
HYB.50013.Col.2703K	HYB.50013.Col.2703K	ResDur breeding material	50013	Progeny
HYB.50013.Col.2704K	HYB.50013.Col.2704K	ResDur breeding material	50013	Progeny
HYB.50013.Col.2707K	HYB.50013.Col.2707K	ResDur breeding material	50013	Progeny
HYB.50013.Col.2710K	HYB.50013.Col.2710K	ResDur breeding material	50013	Progeny
HYB.50013.Col.2714K	HYB.50013.Col.2714K	ResDur breeding material	50013	Progeny
HYB.50013.Col.2722K	HYB.50013.Col.2722K	ResDur breeding material	50013	Progeny
HYB.50013.Col.2730K	HYB.50013.Col.2730K	ResDur breeding material	50013	Progeny
HYB.50013.Col.2733K	HYB.50013.Col.2733K	ResDur breeding material	50013	Progeny
HYB.50013.Col.2737K	HYB.50013.Col.2737K	ResDur breeding material	50013	Progeny
HYB.50013.Col.2738K	HYB.50013.Col.2738K	ResDur breeding material	50013	Progeny
HYB.50013.Col.2751K	HYB.50013.Col.2751K	ResDur breeding material	50013	Progeny
HYB.50013.Col.2757K	HYB.50013.Col.2757K	ResDur breeding material	50013	Progeny
HYB.50013.Col.2758K	HYB.50013.Col.2758K	ResDur breeding material	50013	Progeny
HYB.50013.Col.2761K	HYB.50013.Col.2761K	ResDur breeding material	50013	Progeny
HYB.50013.Col.2763K	HYB.50013.Col.2763K	ResDur breeding material	50013	Progeny
HYB.50013.Col.2769K	HYB.50013.Col.2769K	ResDur breeding material	50013	Progeny
HYB.50013.Col.2770K	HYB.50013.Col.2770K	ResDur breeding material	50013	Progeny
HYB.50013.Col.2775K	HYB.50013.Col.2775K	ResDur breeding material	50013	Progeny
HYB.50013.Col.2784K	HYB.50013.Col.2784K	ResDur breeding material	50013	Progeny
HYB.50013.Col.2787K	HYB.50013.Col.2787K	ResDur breeding material	50013	Progeny
HYB.50013.Col.2791K	HYB.50013.Col.2791K	ResDur breeding material	50013	Progeny
HYB.50013.Col.2800K	HYB.50013.Col.2800K	ResDur breeding material	50013	Progeny
HYB.50013.Col.2807K	HYB.50013.Col.2807K	ResDur breeding material	50013	Progeny
HYB.50013.Col.2822K	HYB.50013.Col.2822K	ResDur breeding material	50013	Progeny
HYB.50013.Col.2835K	HYB.50013.Col.2835K	ResDur breeding material	50013	Progeny
HYB.50013.Col.2842K	HYB.50013.Col.2842K	ResDur breeding material	50013	Progeny
HYB.50013.Col.2844K	HYB.50013.Col.2844K	ResDur breeding material	50013	Progeny
HYB.50013.Col.2845K	HYB.50013.Col.2845K	ResDur breeding material	50013	Progeny
HYB.50013.Col.2850K	HYB.50013.Col.2850K	ResDur breeding material	50013	Progeny
HYB.50013.Col.2851K	HYB.50013.Col.2851K	ResDur breeding material	50013	Progeny
HYB.50013.Col.2854K	HYB.50013.Col.2854K	ResDur breeding material	50013	Progeny
HYB.50013.Col.2860K	HYB.50013.Col.2860K	ResDur breeding material	50013	Progeny
HYB.50013.Col.2861K	HYB.50013.Col.2861K	ResDur breeding material	50013	Progeny
HYB.50013.Col.2870K	HYB.50013.Col.2870K	ResDur breeding material	50013	Progeny
HYB.50014.Col.3707K	HYB.50014.Col.3707K	ResDur breeding material	50014	Progeny
HYB.50014.Col.3711K	HYB.50014.Col.3711K	ResDur breeding material	50014	Progeny
HYB.50014.Col.3727K	HYB.50014.Col.3727K	ResDur breeding material	50014	Progeny
HYB.50014.Col.3750K	HYB.50014.Col.3750K	ResDur breeding material	50014	Progeny
HYB.50014.Col.3759K	HYB.50014.Col.3759K	ResDur breeding material	50014	Progeny
HYB.50014.Col.3779K	HYB.50014.Col.3779K	ResDur breeding material	50014	Progeny
HYB.50014.Col.3796K	HYB.50014.Col.3796K	ResDur breeding material	50014	Progeny
HYB.50014.Col.3810K	HYB.50014.Col.3810K	ResDur breeding material	50014	Progeny
HYB.50014.Col.3828K	HYB.50014.Col.3828K	ResDur breeding material	50014	Progeny
HYB.50014.Col.3835K	HYB.50014.Col.3835K	ResDur breeding material	50014	Progeny
HYB.50014.Col.3836K	HYB.50014.Col.3836K	ResDur breeding material	50014	Progeny
HYB.50014.Col.3840K	HYB.50014.Col.3840K	ResDur breeding material	50014	Progeny
HYB.50014.Col.3841K	HYB.50014.Col.3841K	ResDur breeding material	50014	Progeny
HYB.50015.Col.4301K	HYB.50015.Col.4301K	ResDur breeding material	50015	Progeny
HYB.50015.Col.4303K	HYB.50015.Col.4303K	ResDur breeding material	50015	Progeny
HYB.50015.Col.4305K	HYB.50015.Col.4305K	ResDur breeding material	50015	Progeny
HYB.50015.Col.4308K	HYB.50015.Col.4308K	ResDur breeding material	50015	Progeny
HYB.50015.Col.4309K	HYB.50015.Col.4309K	ResDur breeding material	50015	Progeny
HYB.50015.Col.4310K	HYB.50015.Col.4310K	ResDur breeding material	50015	Progeny
HYB.50015.Col.4315K	HYB.50015.Col.4315K	ResDur breeding material	50015	Progeny
HYB.50015.Col.4319K	HYB.50015.Col.4319K	ResDur breeding material	50015	Progeny
HYB.50015.Col.4320K	HYB.50015.Col.4320K	ResDur breeding material	50015	Progeny
HYB.50015.Col.4321K	HYB.50015.Col.4321K	ResDur breeding material	50015	Progeny
HYB.50015.Col.4322K	HYB.50015.Col.4322K	ResDur breeding material	50015	Progeny
HYB.50015.Col.4325K	HYB.50015.Col.4325K	ResDur breeding material	50015	Progeny
HYB.50015.Col.4327K	HYB.50015.Col.4327K	ResDur breeding material	50015	Progeny
HYB.50015.Col.4331K	HYB.50015.Col.4331K	ResDur breeding material	50015	Progeny
HYB.50015.Col.4337K	HYB.50015.Col.4337K	ResDur breeding material	50015	Progeny
HYB.50015.Col.4340K	HYB.50015.Col.4340K	ResDur breeding material	50015	Progeny
HYB.50015.Col.4342K	HYB.50015.Col.4342K	ResDur breeding material	50015	Progeny
HYB.50015.Col.4344K	HYB.50015.Col.4344K	ResDur breeding material	50015	Progeny
HYB.50015.Col.4345K	HYB.50015.Col.4345K	ResDur breeding material	50015	Progeny
HYB.50015.Col.4349K	HYB.50015.Col.4349K	ResDur breeding material	50015	Progeny
HYB.50015.Col.4352K	HYB.50015.Col.4352K	ResDur breeding material	50015	Progeny
HYB.50015.Col.4354K	HYB.50015.Col.4354K	ResDur breeding material	50015	Progeny
HYB.50015.Col.4355K	HYB.50015.Col.4355K	ResDur breeding material	50015	Progeny
HYB.50015.Col.4356K	HYB.50015.Col.4356K	ResDur breeding material	50015	Progeny
HYB.50015.Col.4361K	HYB.50015.Col.4361K	ResDur breeding material	50015	Progeny
HYB.50015.Col.4362K	HYB.50015.Col.4362K	ResDur breeding material	50015	Progeny
HYB.50015.Col.4365K	HYB.50015.Col.4365K	ResDur breeding material	50015	Progeny
HYB.50015.Col.4366K	HYB.50015.Col.4366K	ResDur breeding material	50015	Progeny
HYB.50015.Col.4369K	HYB.50015.Col.4369K	ResDur breeding material	50015	Progeny
HYB.50015.Col.4372K	HYB.50015.Col.4372K	ResDur breeding material	50015	Progeny
HYB.50015.Col.4373K	HYB.50015.Col.4373K	ResDur breeding material	50015	Progeny
HYB.50015.Col.4377K	HYB.50015.Col.4377K	ResDur breeding material	50015	Progeny
HYB.50015.Col.4380K	HYB.50015.Col.4380K	ResDur breeding material	50015	Progeny
HYB.50015.Col.4389K	HYB.50015.Col.4389K	ResDur breeding material	50015	Progeny
HYB.50015.Col.4397K	HYB.50015.Col.4397K	ResDur breeding material	50015	Progeny
HYB.50015.Col.4398K	HYB.50015.Col.4398K	ResDur breeding material	50015	Progeny
HYB.50015.Col.4399K	HYB.50015.Col.4399K	ResDur breeding material	50015	Progeny
HYB.50015.Col.4401K	HYB.50015.Col.4401K	ResDur breeding material	50015	Progeny
HYB.50015.Col.4402K	HYB.50015.Col.4402K	ResDur breeding material	50015	Progeny
HYB.50015.Col.4406K	HYB.50015.Col.4406K	ResDur breeding material	50015	Progeny
HYB.50015.Col.4413K	HYB.50015.Col.4413K	ResDur breeding material	50015	Progeny
HYB.50015.Col.4415K	HYB.50015.Col.4415K	ResDur breeding material	50015	Progeny
HYB.50015.Col.4423K	HYB.50015.Col.4423K	ResDur breeding material	50015	Progeny
HYB.50015.Col.4424K	HYB.50015.Col.4424K	ResDur breeding material	50015	Progeny
HYB.50015.Col.4426K	HYB.50015.Col.4426K	ResDur breeding material	50015	Progeny
HYB.50015.Col.4428K	HYB.50015.Col.4428K	ResDur breeding material	50015	Progeny
HYB.50015.Col.4431K	HYB.50015.Col.4431K	ResDur breeding material	50015	Progeny
HYB.50015.Col.4438K	HYB.50015.Col.4438K	ResDur breeding material	50015	Progeny
HYB.50015.Col.4439K	HYB.50015.Col.4439K	ResDur breeding material	50015	Progeny
HYB.50015.Col.4442K	HYB.50015.Col.4442K	ResDur breeding material	50015	Progeny
HYB.50015.Col.4445K	HYB.50015.Col.4445K	ResDur breeding material	50015	Progeny
HYB.50015.Col.4456K	HYB.50015.Col.4456K	ResDur breeding material	50015	Progeny
HYB.50015.Col.4458K	HYB.50015.Col.4458K	ResDur breeding material	50015	Progeny
HYB.50015.Col.4465K	HYB.50015.Col.4465K	ResDur breeding material	50015	Progeny
HYB.50016.Col.4904K	HYB.50016.Col.4904K	ResDur breeding material	50016	Progeny
HYB.50016.Col.4906K	HYB.50016.Col.4906K	ResDur breeding material	50016	Progeny
HYB.50016.Col.4910K	HYB.50016.Col.4910K	ResDur breeding material	50016	Progeny
HYB.50016.Col.4912K	HYB.50016.Col.4912K	ResDur breeding material	50016	Progeny
HYB.50016.Col.4913K	HYB.50016.Col.4913K	ResDur breeding material	50016	Progeny
HYB.50016.Col.4914K	HYB.50016.Col.4914K	ResDur breeding material	50016	Progeny
HYB.50016.Col.4916K	HYB.50016.Col.4916K	ResDur breeding material	50016	Progeny
HYB.50016.Col.4922K	HYB.50016.Col.4922K	ResDur breeding material	50016	Progeny
HYB.50016.Col.4928K	HYB.50016.Col.4928K	ResDur breeding material	50016	Progeny
HYB.50016.Col.4935K	HYB.50016.Col.4935K	ResDur breeding material	50016	Progeny
HYB.50016.Col.4938K	HYB.50016.Col.4938K	ResDur breeding material	50016	Progeny
HYB.50016.Col.4939K	HYB.50016.Col.4939K	ResDur breeding material	50016	Progeny
HYB.50016.Col.4942K	HYB.50016.Col.4942K	ResDur breeding material	50016	Progeny
HYB.50016.Col.4943K	HYB.50016.Col.4943K	ResDur breeding material	50016	Progeny
HYB.50016.Col.4947K	HYB.50016.Col.4947K	ResDur breeding material	50016	Progeny
HYB.50016.Col.4949K	HYB.50016.Col.4949K	ResDur breeding material	50016	Progeny
HYB.50016.Col.4954K	HYB.50016.Col.4954K	ResDur breeding material	50016	Progeny
HYB.50016.Col.4955K	HYB.50016.Col.4955K	ResDur breeding material	50016	Progeny
HYB.50016.Col.4956K	HYB.50016.Col.4956K	ResDur breeding material	50016	Progeny
HYB.50016.Col.4963K	HYB.50016.Col.4963K	ResDur breeding material	50016	Progeny
HYB.50016.Col.4964K	HYB.50016.Col.4964K	ResDur breeding material	50016	Progeny
HYB.50016.Col.4965K	HYB.50016.Col.4965K	ResDur breeding material	50016	Progeny
HYB.50016.Col.4972K	HYB.50016.Col.4972K	ResDur breeding material	50016	Progeny
HYB.50016.Col.4977K	HYB.50016.Col.4977K	ResDur breeding material	50016	Progeny
HYB.50016.Col.4983K	HYB.50016.Col.4983K	ResDur breeding material	50016	Progeny
HYB.50016.Col.4984K	HYB.50016.Col.4984K	ResDur breeding material	50016	Progeny
HYB.50016.Col.4989K	HYB.50016.Col.4989K	ResDur breeding material	50016	Progeny
HYB.50016.Col.4991K	HYB.50016.Col.4991K	ResDur breeding material	50016	Progeny
HYB.50016.Col.4992K	HYB.50016.Col.4992K	ResDur breeding material	50016	Progeny
HYB.50016.Col.4994K	HYB.50016.Col.4994K	ResDur breeding material	50016	Progeny
HYB.50016.Col.4997K	HYB.50016.Col.4997K	ResDur breeding material	50016	Progeny
HYB.50016.Col.4998K	HYB.50016.Col.4998K	ResDur breeding material	50016	Progeny
HYB.50016.Col.5000K	HYB.50016.Col.5000K	ResDur breeding material	50016	Progeny
HYB.50016.Col.5007K	HYB.50016.Col.5007K	ResDur breeding material	50016	Progeny
HYB.50019.Col.0359P	HYB.50019.Col.0359P	ResDur breeding material	50019	Progeny
HYB.50019.Col.0373P	HYB.50019.Col.0373P	ResDur breeding material	50019	Progeny
HYB.50019.Col.0377P	HYB.50019.Col.0377P	ResDur breeding material	50019	Progeny
HYB.50019.Col.0381P	HYB.50019.Col.0381P	ResDur breeding material	50019	Progeny
HYB.50019.Col.0383P	HYB.50019.Col.0383P	ResDur breeding material	50019	Progeny
HYB.50019.Col.0394P	HYB.50019.Col.0394P	ResDur breeding material	50019	Progeny
HYB.50019.Col.0396P	HYB.50019.Col.0396P	ResDur breeding material	50019	Progeny
HYB.50019.Col.0413P	HYB.50019.Col.0413P	ResDur breeding material	50019	Progeny
HYB.50019.Col.0414P	HYB.50019.Col.0414P	ResDur breeding material	50019	Progeny
HYB.50019.Col.0419P	HYB.50019.Col.0419P	ResDur breeding material	50019	Progeny
HYB.50019.Col.0424P	HYB.50019.Col.0424P	ResDur breeding material	50019	Progeny
HYB.50019.Col.0427P	HYB.50019.Col.0427P	ResDur breeding material	50019	Progeny
HYB.50019.Col.0462P	HYB.50019.Col.0462P	ResDur breeding material	50019	Progeny
HYB.50019.Col.0463P	HYB.50019.Col.0463P	ResDur breeding material	50019	Progeny
HYB.50019.Col.0464P	HYB.50019.Col.0464P	ResDur breeding material	50019	Progeny
HYB.50019.Col.0472P	HYB.50019.Col.0472P	ResDur breeding material	50019	Progeny
HYB.50019.Col.0486P	HYB.50019.Col.0486P	ResDur breeding material	50019	Progeny
HYB.50019.Col.0509P	HYB.50019.Col.0509P	ResDur breeding material	50019	Progeny
HYB.50019.Col.0513P	HYB.50019.Col.0513P	ResDur breeding material	50019	Progeny
HYB.50019.Col.0518P	HYB.50019.Col.0518P	ResDur breeding material	50019	Progeny
HYB.50019.Col.0519P	HYB.50019.Col.0519P	ResDur breeding material	50019	Progeny
HYB.50019.Col.0525P	HYB.50019.Col.0525P	ResDur breeding material	50019	Progeny
HYB.50019.Col.0529P	HYB.50019.Col.0529P	ResDur breeding material	50019	Progeny
HYB.50019.Col.0530P	HYB.50019.Col.0530P	ResDur breeding material	50019	Progeny
HYB.50019.Col.0543P	HYB.50019.Col.0543P	ResDur breeding material	50019	Progeny
HYB.50019.Col.0549P	HYB.50019.Col.0549P	ResDur breeding material	50019	Progeny
HYB.50019.Col.0555P	HYB.50019.Col.0555P	ResDur breeding material	50019	Progeny
HYB.50019.Col.0576P	HYB.50019.Col.0576P	ResDur breeding material	50019	Progeny
HYB.50019.Col.0587P	HYB.50019.Col.0587P	ResDur breeding material	50019	Progeny
HYB.50019.Col.0606P	HYB.50019.Col.0606P	ResDur breeding material	50019	Progeny
HYB.50020.Col.0713P	HYB.50020.Col.0713P	ResDur breeding material	50020	Progeny
HYB.50020.Col.0737P	HYB.50020.Col.0737P	ResDur breeding material	50020	Progeny
HYB.50020.Col.0746P	HYB.50020.Col.0746P	ResDur breeding material	50020	Progeny
HYB.50020.Col.0748P	HYB.50020.Col.0748P	ResDur breeding material	50020	Progeny
HYB.50020.Col.0752P	HYB.50020.Col.0752P	ResDur breeding material	50020	Progeny
HYB.50020.Col.0756P	HYB.50020.Col.0756P	ResDur breeding material	50020	Progeny
HYB.50020.Col.0757P	HYB.50020.Col.0757P	ResDur breeding material	50020	Progeny
HYB.50020.Col.0769P	HYB.50020.Col.0769P	ResDur breeding material	50020	Progeny
HYB.50020.Col.0779P	HYB.50020.Col.0779P	ResDur breeding material	50020	Progeny
HYB.50020.Col.0790P	HYB.50020.Col.0790P	ResDur breeding material	50020	Progeny
HYB.50020.Col.0792P	HYB.50020.Col.0792P	ResDur breeding material	50020	Progeny
HYB.50020.Col.0794P	HYB.50020.Col.0794P	ResDur breeding material	50020	Progeny
HYB.50020.Col.0802P	HYB.50020.Col.0802P	ResDur breeding material	50020	Progeny
HYB.50020.Col.0821P	HYB.50020.Col.0821P	ResDur breeding material	50020	Progeny
HYB.50020.Col.0834P	HYB.50020.Col.0834P	ResDur breeding material	50020	Progeny
HYB.50020.Col.0844P	HYB.50020.Col.0844P	ResDur breeding material	50020	Progeny
HYB.50020.Col.0847P	HYB.50020.Col.0847P	ResDur breeding material	50020	Progeny
HYB.50020.Col.0848P	HYB.50020.Col.0848P	ResDur breeding material	50020	Progeny
HYB.50020.Col.0861P	HYB.50020.Col.0861P	ResDur breeding material	50020	Progeny
HYB.50020.Col.0867P	HYB.50020.Col.0867P	ResDur breeding material	50020	Progeny
HYB.50020.Col.0873P	HYB.50020.Col.0873P	ResDur breeding material	50020	Progeny
HYB.50020.Col.0884P	HYB.50020.Col.0884P	ResDur breeding material	50020	Progeny
HYB.50020.Col.0906P	HYB.50020.Col.0906P	ResDur breeding material	50020	Progeny
HYB.50020.Col.0922P	HYB.50020.Col.0922P	ResDur breeding material	50020	Progeny
HYB.50020.Col.0925P	HYB.50020.Col.0925P	ResDur breeding material	50020	Progeny
HYB.50020.Col.0951P	HYB.50020.Col.0951P	ResDur breeding material	50020	Progeny
HYB.50020.Col.0954P	HYB.50020.Col.0954P	ResDur breeding material	50020	Progeny
HYB.50020.Col.0955P	HYB.50020.Col.0955P	ResDur breeding material	50020	Progeny
HYB.50020.Col.0959P	HYB.50020.Col.0959P	ResDur breeding material	50020	Progeny
HYB.50020.Col.0975P	HYB.50020.Col.0975P	ResDur breeding material	50020	Progeny
HYB.50020.Col.0989P	HYB.50020.Col.0989P	ResDur breeding material	50020	Progeny
HYB.50020.Col.1003P	HYB.50020.Col.1003P	ResDur breeding material	50020	Progeny
HYB.50020.Col.1012P	HYB.50020.Col.1012P	ResDur breeding material	50020	Progeny
HYB.50020.Col.1020P	HYB.50020.Col.1020P	ResDur breeding material	50020	Progeny
HYB.50020.Col.1029P	HYB.50020.Col.1029P	ResDur breeding material	50020	Progeny
HYB.50020.Col.1042P	HYB.50020.Col.1042P	ResDur breeding material	50020	Progeny
HYB.50020.Col.1046P	HYB.50020.Col.1046P	ResDur breeding material	50020	Progeny
HYB.50020.Col.1049P	HYB.50020.Col.1049P	ResDur breeding material	50020	Progeny
HYB.50020.Col.1059P	HYB.50020.Col.1059P	ResDur breeding material	50020	Progeny
HYB.50020.Col.1062P	HYB.50020.Col.1062P	ResDur breeding material	50020	Progeny
HYB.50020.Col.1070P	HYB.50020.Col.1070P	ResDur breeding material	50020	Progeny
HYB.50020.Col.1074P	HYB.50020.Col.1074P	ResDur breeding material	50020	Progeny
HYB.50025.Col.1172S	HYB.50025.Col.1172S	ResDur breeding material	50025	Progeny
HYB.50025.Col.1175S	HYB.50025.Col.1175S	ResDur breeding material	50025	Progeny
HYB.50025.Col.1176S	HYB.50025.Col.1176S	ResDur breeding material	50025	Progeny
HYB.50025.Col.1180S	HYB.50025.Col.1180S	ResDur breeding material	50025	Progeny
HYB.50025.Col.1183S	HYB.50025.Col.1183S	ResDur breeding material	50025	Progeny
HYB.50025.Col.1216S	HYB.50025.Col.1216S	ResDur breeding material	50025	Progeny
HYB.50025.Col.1228S	HYB.50025.Col.1228S	ResDur breeding material	50025	Progeny
HYB.50025.Col.1235S	HYB.50025.Col.1235S	ResDur breeding material	50025	Progeny
HYB.50025.Col.1239S	HYB.50025.Col.1239S	ResDur breeding material	50025	Progeny
HYB.50025.Col.1241S	HYB.50025.Col.1241S	ResDur breeding material	50025	Progeny
HYB.50025.Col.1253S	HYB.50025.Col.1253S	ResDur breeding material	50025	Progeny
HYB.50025.Col.1256S	HYB.50025.Col.1256S	ResDur breeding material	50025	Progeny
HYB.50025.Col.1257S	HYB.50025.Col.1257S	ResDur breeding material	50025	Progeny
HYB.50025.Col.1258S	HYB.50025.Col.1258S	ResDur breeding material	50025	Progeny
HYB.50025.Col.1264S	HYB.50025.Col.1264S	ResDur breeding material	50025	Progeny
HYB.50025.Col.1265S	HYB.50025.Col.1265S	ResDur breeding material	50025	Progeny
HYB.50025.Col.1267S	HYB.50025.Col.1267S	ResDur breeding material	50025	Progeny
HYB.50025.Col.1268S	HYB.50025.Col.1268S	ResDur breeding material	50025	Progeny
HYB.50025.Col.1279S	HYB.50025.Col.1279S	ResDur breeding material	50025	Progeny
HYB.50025.Col.1281S	HYB.50025.Col.1281S	ResDur breeding material	50025	Progeny
HYB.50025.Col.1283S	HYB.50025.Col.1283S	ResDur breeding material	50025	Progeny
HYB.50025.Col.1284S	HYB.50025.Col.1284S	ResDur breeding material	50025	Progeny
HYB.50025.Col.1288S	HYB.50025.Col.1288S	ResDur breeding material	50025	Progeny
HYB.50025.Col.1291S	HYB.50025.Col.1291S	ResDur breeding material	50025	Progeny
HYB.50025.Col.1293S	HYB.50025.Col.1293S	ResDur breeding material	50025	Progeny
HYB.50025.Col.1294S	HYB.50025.Col.1294S	ResDur breeding material	50025	Progeny
HYB.50025.Col.1295S	HYB.50025.Col.1295S	ResDur breeding material	50025	Progeny
HYB.50025.Col.1297S	HYB.50025.Col.1297S	ResDur breeding material	50025	Progeny
HYB.50025.Col.1298S	HYB.50025.Col.1298S	ResDur breeding material	50025	Progeny
HYB.50025.Col.1300S	HYB.50025.Col.1300S	ResDur breeding material	50025	Progeny
HYB.50025.Col.1309S	HYB.50025.Col.1309S	ResDur breeding material	50025	Progeny
HYB.50025.Col.1310S	HYB.50025.Col.1310S	ResDur breeding material	50025	Progeny
HYB.50025.Col.1312S	HYB.50025.Col.1312S	ResDur breeding material	50025	Progeny
HYB.50025.Col.1313S	HYB.50025.Col.1313S	ResDur breeding material	50025	Progeny
HYB.50025.Col.1314S	HYB.50025.Col.1314S	ResDur breeding material	50025	Progeny
HYB.50025.Col.1319S	HYB.50025.Col.1319S	ResDur breeding material	50025	Progeny
HYB.50025.Col.1322S	HYB.50025.Col.1322S	ResDur breeding material	50025	Progeny
HYB.50025.Col.1323S	HYB.50025.Col.1323S	ResDur breeding material	50025	Progeny
HYB.50025.Col.1334S	HYB.50025.Col.1334S	ResDur breeding material	50025	Progeny
HYB.50025.Col.1337S	HYB.50025.Col.1337S	ResDur breeding material	50025	Progeny
HYB.50025.Col.1346S	HYB.50025.Col.1346S	ResDur breeding material	50025	Progeny
HYB.50025.Col.1349S	HYB.50025.Col.1349S	ResDur breeding material	50025	Progeny
HYB.50025.Col.1354S	HYB.50025.Col.1354S	ResDur breeding material	50025	Progeny
HYB.50025.Col.1355S	HYB.50025.Col.1355S	ResDur breeding material	50025	Progeny
HYB.50025.Col.1363S	HYB.50025.Col.1363S	ResDur breeding material	50025	Progeny
HYB.50025.Col.1368S	HYB.50025.Col.1368S	ResDur breeding material	50025	Progeny
HYB.50025.Col.1371S	HYB.50025.Col.1371S	ResDur breeding material	50025	Progeny
HYB.50025.Col.1376S	HYB.50025.Col.1376S	ResDur breeding material	50025	Progeny
HYB.50025.Col.1381S	HYB.50025.Col.1381S	ResDur breeding material	50025	Progeny
HYB.50025.Col.1382S	HYB.50025.Col.1382S	ResDur breeding material	50025	Progeny
HYB.50025.Col.1385S	HYB.50025.Col.1385S	ResDur breeding material	50025	Progeny
HYB.50025.Col.1386S	HYB.50025.Col.1386S	ResDur breeding material	50025	Progeny
HYB.50025.Col.1393S	HYB.50025.Col.1393S	ResDur breeding material	50025	Progeny
HYB.50025.Col.1394S	HYB.50025.Col.1394S	ResDur breeding material	50025	Progeny
HYB.50025.Col.1395S	HYB.50025.Col.1395S	ResDur breeding material	50025	Progeny
HYB.50025.Col.1398S	HYB.50025.Col.1398S	ResDur breeding material	50025	Progeny
HYB.50025.Col.1400S	HYB.50025.Col.1400S	ResDur breeding material	50025	Progeny
HYB.50025.Col.1407S	HYB.50025.Col.1407S	ResDur breeding material	50025	Progeny
HYB.50025.Col.1411S	HYB.50025.Col.1411S	ResDur breeding material	50025	Progeny
HYB.50025.Col.1413S	HYB.50025.Col.1413S	ResDur breeding material	50025	Progeny
HYB.50025.Col.1415S	HYB.50025.Col.1415S	ResDur breeding material	50025	Progeny
HYB.50025.Col.1419S	HYB.50025.Col.1419S	ResDur breeding material	50025	Progeny
HYB.50025.Col.1429S	HYB.50025.Col.1429S	ResDur breeding material	50025	Progeny
HYB.50025.Col.1432S	HYB.50025.Col.1432S	ResDur breeding material	50025	Progeny
HYB.50025.Col.1438S	HYB.50025.Col.1438S	ResDur breeding material	50025	Progeny
HYB.50025.Col.1439S	HYB.50025.Col.1439S	ResDur breeding material	50025	Progeny
HYB.50025.Col.1442S	HYB.50025.Col.1442S	ResDur breeding material	50025	Progeny
HYB.50025.Col.1444S	HYB.50025.Col.1444S	ResDur breeding material	50025	Progeny
HYB.50025.Col.1447S	HYB.50025.Col.1447S	ResDur breeding material	50025	Progeny
HYB.50025.Col.1453S	HYB.50025.Col.1453S	ResDur breeding material	50025	Progeny
HYB.50025.Col.1457S	HYB.50025.Col.1457S	ResDur breeding material	50025	Progeny
HYB.50025.Col.1459S	HYB.50025.Col.1459S	ResDur breeding material	50025	Progeny
HYB.50025.Col.1460S	HYB.50025.Col.1460S	ResDur breeding material	50025	Progeny
HYB.50025.Col.1463S	HYB.50025.Col.1463S	ResDur breeding material	50025	Progeny
HYB.50025.Col.1476S	HYB.50025.Col.1476S	ResDur breeding material	50025	Progeny
HYB.50025.Col.1480S	HYB.50025.Col.1480S	ResDur breeding material	50025	Progeny
HYB.50025.Col.1483S	HYB.50025.Col.1483S	ResDur breeding material	50025	Progeny
HYB.50025.Col.1488S	HYB.50025.Col.1488S	ResDur breeding material	50025	Progeny
HYB.50025.Col.1496S	HYB.50025.Col.1496S	ResDur breeding material	50025	Progeny
HYB.50025.Col.1507S	HYB.50025.Col.1507S	ResDur breeding material	50025	Progeny
HYB.50025.Col.1508S	HYB.50025.Col.1508S	ResDur breeding material	50025	Progeny
HYB.50025.Col.1516S	HYB.50025.Col.1516S	ResDur breeding material	50025	Progeny
HYB.50025.Col.1518S	HYB.50025.Col.1518S	ResDur breeding material	50025	Progeny
HYB.50025.Col.1519S	HYB.50025.Col.1519S	ResDur breeding material	50025	Progeny
HYB.50025.Col.1523S	HYB.50025.Col.1523S	ResDur breeding material	50025	Progeny
HYB.50025.Col.1524S	HYB.50025.Col.1524S	ResDur breeding material	50025	Progeny
HYB.50025.Col.1525S	HYB.50025.Col.1525S	ResDur breeding material	50025	Progeny
HYB.50025.Col.1526S	HYB.50025.Col.1526S	ResDur breeding material	50025	Progeny
HYB.50025.Col.1530S	HYB.50025.Col.1530S	ResDur breeding material	50025	Progeny
HYB.50025.Col.1536S	HYB.50025.Col.1536S	ResDur breeding material	50025	Progeny
HYB.50025.Col.1540S	HYB.50025.Col.1540S	ResDur breeding material	50025	Progeny
HYB.50025.Col.1545S	HYB.50025.Col.1545S	ResDur breeding material	50025	Progeny
HYB.50025.Col.1546S	HYB.50025.Col.1546S	ResDur breeding material	50025	Progeny
HYB.50025.Col.1549S	HYB.50025.Col.1549S	ResDur breeding material	50025	Progeny
HYB.50025.Col.1551S	HYB.50025.Col.1551S	ResDur breeding material	50025	Progeny
HYB.50025.Col.1558S	HYB.50025.Col.1558S	ResDur breeding material	50025	Progeny
HYB.50025.Col.1561S	HYB.50025.Col.1561S	ResDur breeding material	50025	Progeny
HYB.50026.Col.1692S	HYB.50026.Col.1692S	ResDur breeding material	50026	Progeny
HYB.50026.Col.1716S	HYB.50026.Col.1716S	ResDur breeding material	50026	Progeny
HYB.50026.Col.1717S	HYB.50026.Col.1717S	ResDur breeding material	50026	Progeny
HYB.50027.Col.1800S	HYB.50027.Col.1800S	ResDur breeding material	50027	Progeny
HYB.50027.Col.1801S	HYB.50027.Col.1801S	ResDur breeding material	50027	Progeny
HYB.50027.Col.1810S	HYB.50027.Col.1810S	ResDur breeding material	50027	Progeny
HYB.50027.Col.1840S	HYB.50027.Col.1840S	ResDur breeding material	50027	Progeny
HYB.50027.Col.1843S	HYB.50027.Col.1843S	ResDur breeding material	50027	Progeny
HYB.50027.Col.1844S	HYB.50027.Col.1844S	ResDur breeding material	50027	Progeny
HYB.50027.Col.1847S	HYB.50027.Col.1847S	ResDur breeding material	50027	Progeny
HYB.50028.Col.2245T	HYB.50028.Col.2245T	ResDur breeding material	50028	Progeny
HYB.50028.Col.2248T	HYB.50028.Col.2248T	ResDur breeding material	50028	Progeny
HYB.50035.Col.3167U	HYB.50035.Col.3167U	ResDur breeding material	50035	Progeny
HYB.50035.Col.3168U	HYB.50035.Col.3168U	ResDur breeding material	50035	Progeny
HYB.50035.Col.3169U	HYB.50035.Col.3169U	ResDur breeding material	50035	Progeny
HYB.50035.Col.3172U	HYB.50035.Col.3172U	ResDur breeding material	50035	Progeny
HYB.50035.Col.3176U	HYB.50035.Col.3176U	ResDur breeding material	50035	Progeny
HYB.50035.Col.3177U	HYB.50035.Col.3177U	ResDur breeding material	50035	Progeny
HYB.50035.Col.3183U	HYB.50035.Col.3183U	ResDur breeding material	50035	Progeny
HYB.50035.Col.3185U	HYB.50035.Col.3185U	ResDur breeding material	50035	Progeny
HYB.50035.Col.3187U	HYB.50035.Col.3187U	ResDur breeding material	50035	Progeny
HYB.50035.Col.3204U	HYB.50035.Col.3204U	ResDur breeding material	50035	Progeny
HYB.50035.Col.3211U	HYB.50035.Col.3211U	ResDur breeding material	50035	Progeny
HYB.50035.Col.3225U	HYB.50035.Col.3225U	ResDur breeding material	50035	Progeny
HYB.50035.Col.3226U	HYB.50035.Col.3226U	ResDur breeding material	50035	Progeny
HYB.50035.Col.3236U	HYB.50035.Col.3236U	ResDur breeding material	50035	Progeny
HYB.50035.Col.3237U	HYB.50035.Col.3237U	ResDur breeding material	50035	Progeny
HYB.50035.Col.3247U	HYB.50035.Col.3247U	ResDur breeding material	50035	Progeny
HYB.50035.Col.3254U	HYB.50035.Col.3254U	ResDur breeding material	50035	Progeny
HYB.50035.Col.3264U	HYB.50035.Col.3264U	ResDur breeding material	50035	Progeny
HYB.50035.Col.3271U	HYB.50035.Col.3271U	ResDur breeding material	50035	Progeny
HYB.50035.Col.3291U	HYB.50035.Col.3291U	ResDur breeding material	50035	Progeny
HYB.50035.Col.3294U	HYB.50035.Col.3294U	ResDur breeding material	50035	Progeny
HYB.50035.Col.3299U	HYB.50035.Col.3299U	ResDur breeding material	50035	Progeny
HYB.50035.Col.3303U	HYB.50035.Col.3303U	ResDur breeding material	50035	Progeny
HYB.50035.Col.3304U	HYB.50035.Col.3304U	ResDur breeding material	50035	Progeny
HYB.50035.Col.3305U	HYB.50035.Col.3305U	ResDur breeding material	50035	Progeny
HYB.50035.Col.3307U	HYB.50035.Col.3307U	ResDur breeding material	50035	Progeny
HYB.50035.Col.3310U	HYB.50035.Col.3310U	ResDur breeding material	50035	Progeny
HYB.50035.Col.3313U	HYB.50035.Col.3313U	ResDur breeding material	50035	Progeny
HYB.50035.Col.3316U	HYB.50035.Col.3316U	ResDur breeding material	50035	Progeny
HYB.50035.Col.3319U	HYB.50035.Col.3319U	ResDur breeding material	50035	Progeny
HYB.50035.Col.3322U	HYB.50035.Col.3322U	ResDur breeding material	50035	Progeny
HYB.50035.Col.3325U	HYB.50035.Col.3325U	ResDur breeding material	50035	Progeny
HYB.50035.Col.3328U	HYB.50035.Col.3328U	ResDur breeding material	50035	Progeny
HYB.50035.Col.3331U	HYB.50035.Col.3331U	ResDur breeding material	50035	Progeny
HYB.50035.Col.3335U	HYB.50035.Col.3335U	ResDur breeding material	50035	Progeny
HYB.50035.Col.3341U	HYB.50035.Col.3341U	ResDur breeding material	50035	Progeny
HYB.50035.Col.3358U	HYB.50035.Col.3358U	ResDur breeding material	50035	Progeny
HYB.50035.Col.3372U	HYB.50035.Col.3372U	ResDur breeding material	50035	Progeny
HYB.50035.Col.3373U	HYB.50035.Col.3373U	ResDur breeding material	50035	Progeny
HYB.50035.Col.3385U	HYB.50035.Col.3385U	ResDur breeding material	50035	Progeny
HYB.50035.Col.3395U	HYB.50035.Col.3395U	ResDur breeding material	50035	Progeny
HYB.50035.Col.3402U	HYB.50035.Col.3402U	ResDur breeding material	50035	Progeny
HYB.50035.Col.3404U	HYB.50035.Col.3404U	ResDur breeding material	50035	Progeny
HYB.50035.Col.3405U	HYB.50035.Col.3405U	ResDur breeding material	50035	Progeny
HYB.50035.Col.3409U	HYB.50035.Col.3409U	ResDur breeding material	50035	Progeny
HYB.50035.Col.3411U	HYB.50035.Col.3411U	ResDur breeding material	50035	Progeny
HYB.50035.Col.3412U	HYB.50035.Col.3412U	ResDur breeding material	50035	Progeny
HYB.50035.Col.3416U	HYB.50035.Col.3416U	ResDur breeding material	50035	Progeny
HYB.50035.Col.3421U	HYB.50035.Col.3421U	ResDur breeding material	50035	Progeny
HYB.50035.Col.3432U	HYB.50035.Col.3432U	ResDur breeding material	50035	Progeny
HYB.50035.Col.3433U	HYB.50035.Col.3433U	ResDur breeding material	50035	Progeny
HYB.50035.Col.3435U	HYB.50035.Col.3435U	ResDur breeding material	50035	Progeny
HYB.50035.Col.3439U	HYB.50035.Col.3439U	ResDur breeding material	50035	Progeny
HYB.50035.Col.3452U	HYB.50035.Col.3452U	ResDur breeding material	50035	Progeny
HYB.50035.Col.3455U	HYB.50035.Col.3455U	ResDur breeding material	50035	Progeny
HYB.50035.Col.3456U	HYB.50035.Col.3456U	ResDur breeding material	50035	Progeny
HYB.50035.Col.3458U	HYB.50035.Col.3458U	ResDur breeding material	50035	Progeny
HYB.50035.Col.3459U	HYB.50035.Col.3459U	ResDur breeding material	50035	Progeny
HYB.50035.Col.3460U	HYB.50035.Col.3460U	ResDur breeding material	50035	Progeny
HYB.50035.Col.3467U	HYB.50035.Col.3467U	ResDur breeding material	50035	Progeny
HYB.50035.Col.3471U	HYB.50035.Col.3471U	ResDur breeding material	50035	Progeny
HYB.50035.Col.3487U	HYB.50035.Col.3487U	ResDur breeding material	50035	Progeny
HYB.50035.Col.3491U	HYB.50035.Col.3491U	ResDur breeding material	50035	Progeny
HYB.50035.Col.3493U	HYB.50035.Col.3493U	ResDur breeding material	50035	Progeny
HYB.50035.Col.3497U	HYB.50035.Col.3497U	ResDur breeding material	50035	Progeny
HYB.50035.Col.3505U	HYB.50035.Col.3505U	ResDur breeding material	50035	Progeny
HYB.50035.Col.3506U	HYB.50035.Col.3506U	ResDur breeding material	50035	Progeny
HYB.50035.Col.3511U	HYB.50035.Col.3511U	ResDur breeding material	50035	Progeny
HYB.50035.Col.3518U	HYB.50035.Col.3518U	ResDur breeding material	50035	Progeny
HYB.50035.Col.3519U	HYB.50035.Col.3519U	ResDur breeding material	50035	Progeny
HYB.50035.Col.3520U	HYB.50035.Col.3520U	ResDur breeding material	50035	Progeny
HYB.50035.Col.3521U	HYB.50035.Col.3521U	ResDur breeding material	50035	Progeny
HYB.50035.Col.3522U	HYB.50035.Col.3522U	ResDur breeding material	50035	Progeny
HYB.50035.Col.3524U	HYB.50035.Col.3524U	ResDur breeding material	50035	Progeny
HYB.50035.Col.3534U	HYB.50035.Col.3534U	ResDur breeding material	50035	Progeny
HYB.50035.Col.3536U	HYB.50035.Col.3536U	ResDur breeding material	50035	Progeny
HYB.50035.Col.3541U	HYB.50035.Col.3541U	ResDur breeding material	50035	Progeny
HYB.50035.Col.3542U	HYB.50035.Col.3542U	ResDur breeding material	50035	Progeny
HYB.50035.Col.3544U	HYB.50035.Col.3544U	ResDur breeding material	50035	Progeny
HYB.50035.Col.3545U	HYB.50035.Col.3545U	ResDur breeding material	50035	Progeny
HYB.50035.Col.3546U	HYB.50035.Col.3546U	ResDur breeding material	50035	Progeny
HYB.50035.Col.3556U	HYB.50035.Col.3556U	ResDur breeding material	50035	Progeny
HYB.50035.Col.3559U	HYB.50035.Col.3559U	ResDur breeding material	50035	Progeny
HYB.50035.Col.3561U	HYB.50035.Col.3561U	ResDur breeding material	50035	Progeny
HYB.50035.Col.3562U	HYB.50035.Col.3562U	ResDur breeding material	50035	Progeny
HYB.50035.Col.3565U	HYB.50035.Col.3565U	ResDur breeding material	50035	Progeny
HYB.50035.Col.3567U	HYB.50035.Col.3567U	ResDur breeding material	50035	Progeny
HYB.50035.Col.3570U	HYB.50035.Col.3570U	ResDur breeding material	50035	Progeny
HYB.50035.Col.3575U	HYB.50035.Col.3575U	ResDur breeding material	50035	Progeny
HYB.50035.Col.3582U	HYB.50035.Col.3582U	ResDur breeding material	50035	Progeny
HYB.50035.Col.3591U	HYB.50035.Col.3591U	ResDur breeding material	50035	Progeny
HYB.50035.Col.3592U	HYB.50035.Col.3592U	ResDur breeding material	50035	Progeny
HYB.50035.Col.3593U	HYB.50035.Col.3593U	ResDur breeding material	50035	Progeny
HYB.50035.Col.3594U	HYB.50035.Col.3594U	ResDur breeding material	50035	Progeny
HYB.50035.Col.3606U	HYB.50035.Col.3606U	ResDur breeding material	50035	Progeny
HYB.50035.Col.3610U	HYB.50035.Col.3610U	ResDur breeding material	50035	Progeny
HYB.50035.Col.3613U	HYB.50035.Col.3613U	ResDur breeding material	50035	Progeny
HYB.50035.Col.3615U	HYB.50035.Col.3615U	ResDur breeding material	50035	Progeny
HYB.50035.Col.3623U	HYB.50035.Col.3623U	ResDur breeding material	50035	Progeny
HYB.50035.Col.3636U	HYB.50035.Col.3636U	ResDur breeding material	50035	Progeny
HYB.50035.Col.3639U	HYB.50035.Col.3639U	ResDur breeding material	50035	Progeny
HYB.50035.Col.3654U	HYB.50035.Col.3654U	ResDur breeding material	50035	Progeny
HYB.50035.Col.3663U	HYB.50035.Col.3663U	ResDur breeding material	50035	Progeny
HYB.50035.Col.3665U	HYB.50035.Col.3665U	ResDur breeding material	50035	Progeny
HYB.50035.Col.3669U	HYB.50035.Col.3669U	ResDur breeding material	50035	Progeny
HYB.50035.Col.3675U	HYB.50035.Col.3675U	ResDur breeding material	50035	Progeny
HYB.50035.Col.3676U	HYB.50035.Col.3676U	ResDur breeding material	50035	Progeny
HYB.50035.Col.3678U	HYB.50035.Col.3678U	ResDur breeding material	50035	Progeny
HYB.50035.Col.3691U	HYB.50035.Col.3691U	ResDur breeding material	50035	Progeny
HYB.50035.Col.3693U	HYB.50035.Col.3693U	ResDur breeding material	50035	Progeny
HYB.50035.Col.3695U	HYB.50035.Col.3695U	ResDur breeding material	50035	Progeny
HYB.50035.Col.3699U	HYB.50035.Col.3699U	ResDur breeding material	50035	Progeny
HYB.50035.Col.3700U	HYB.50035.Col.3700U	ResDur breeding material	50035	Progeny
HYB.50035.Col.3702U	HYB.50035.Col.3702U	ResDur breeding material	50035	Progeny
HYB.50035.Col.3704U	HYB.50035.Col.3704U	ResDur breeding material	50035	Progeny
HYB.50035.Col.3709U	HYB.50035.Col.3709U	ResDur breeding material	50035	Progeny
HYB.50035.Col.3713U	HYB.50035.Col.3713U	ResDur breeding material	50035	Progeny
HYB.50035.Col.3715U	HYB.50035.Col.3715U	ResDur breeding material	50035	Progeny
HYB.50035.Col.3717U	HYB.50035.Col.3717U	ResDur breeding material	50035	Progeny
HYB.50035.Col.3720U	HYB.50035.Col.3720U	ResDur breeding material	50035	Progeny
HYB.50035.Col.3728U	HYB.50035.Col.3728U	ResDur breeding material	50035	Progeny
HYB.50035.Col.3732U	HYB.50035.Col.3732U	ResDur breeding material	50035	Progeny
HYB.50035.Col.3735U	HYB.50035.Col.3735U	ResDur breeding material	50035	Progeny
HYB.50035.Col.3742U	HYB.50035.Col.3742U	ResDur breeding material	50035	Progeny
HYB.50035.Col.3745U	HYB.50035.Col.3745U	ResDur breeding material	50035	Progeny
HYB.50035.Col.3753U	HYB.50035.Col.3753U	ResDur breeding material	50035	Progeny
HYB.50035.Col.3754U	HYB.50035.Col.3754U	ResDur breeding material	50035	Progeny
HYB.50035.Col.3766U	HYB.50035.Col.3766U	ResDur breeding material	50035	Progeny
HYB.50035.Col.3773U	HYB.50035.Col.3773U	ResDur breeding material	50035	Progeny
HYB.50035.Col.3778U	HYB.50035.Col.3778U	ResDur breeding material	50035	Progeny
HYB.50035.Col.3782U	HYB.50035.Col.3782U	ResDur breeding material	50035	Progeny
HYB.50035.Col.3787U	HYB.50035.Col.3787U	ResDur breeding material	50035	Progeny
HYB.50035.Col.3788U	HYB.50035.Col.3788U	ResDur breeding material	50035	Progeny
HYB.50035.Col.3796U	HYB.50035.Col.3796U	ResDur breeding material	50035	Progeny
HYB.50035.Col.3797U	HYB.50035.Col.3797U	ResDur breeding material	50035	Progeny
HYB.50035.Col.3812U	HYB.50035.Col.3812U	ResDur breeding material	50035	Progeny
HYB.50035.Col.3813U	HYB.50035.Col.3813U	ResDur breeding material	50035	Progeny
HYB.50035.Col.3815U	HYB.50035.Col.3815U	ResDur breeding material	50035	Progeny
HYB.50035.Col.3816U	HYB.50035.Col.3816U	ResDur breeding material	50035	Progeny
HYB.50035.Col.3820U	HYB.50035.Col.3820U	ResDur breeding material	50035	Progeny
HYB.50035.Col.3834U	HYB.50035.Col.3834U	ResDur breeding material	50035	Progeny
HYB.50035.Col.3836U	HYB.50035.Col.3836U	ResDur breeding material	50035	Progeny
HYB.50035.Col.3838U	HYB.50035.Col.3838U	ResDur breeding material	50035	Progeny
HYB.50035.Col.3839U	HYB.50035.Col.3839U	ResDur breeding material	50035	Progeny
HYB.50035.Col.3840U	HYB.50035.Col.3840U	ResDur breeding material	50035	Progeny
HYB.50035.Col.3844U	HYB.50035.Col.3844U	ResDur breeding material	50035	Progeny
HYB.50035.Col.3849U	HYB.50035.Col.3849U	ResDur breeding material	50035	Progeny
HYB.50035.Col.3850U	HYB.50035.Col.3850U	ResDur breeding material	50035	Progeny
HYB.50035.Col.3851U	HYB.50035.Col.3851U	ResDur breeding material	50035	Progeny
HYB.50035.Col.3861U	HYB.50035.Col.3861U	ResDur breeding material	50035	Progeny
HYB.50035.Col.3864U	HYB.50035.Col.3864U	ResDur breeding material	50035	Progeny
HYB.50035.Col.3869U	HYB.50035.Col.3869U	ResDur breeding material	50035	Progeny
HYB.50035.Col.3871U	HYB.50035.Col.3871U	ResDur breeding material	50035	Progeny
HYB.50035.Col.3879U	HYB.50035.Col.3879U	ResDur breeding material	50035	Progeny
HYB.50035.Col.3881U	HYB.50035.Col.3881U	ResDur breeding material	50035	Progeny
HYB.50035.Col.3886U	HYB.50035.Col.3886U	ResDur breeding material	50035	Progeny
HYB.50035.Col.3888U	HYB.50035.Col.3888U	ResDur breeding material	50035	Progeny
HYB.50035.Col.3894U	HYB.50035.Col.3894U	ResDur breeding material	50035	Progeny
HYB.50035.Col.3895U	HYB.50035.Col.3895U	ResDur breeding material	50035	Progeny
HYB.50035.Col.3897U	HYB.50035.Col.3897U	ResDur breeding material	50035	Progeny
HYB.50035.Col.3901U	HYB.50035.Col.3901U	ResDur breeding material	50035	Progeny
HYB.50035.Col.3903U	HYB.50035.Col.3903U	ResDur breeding material	50035	Progeny
HYB.50035.Col.3917U	HYB.50035.Col.3917U	ResDur breeding material	50035	Progeny
HYB.50035.Col.3921U	HYB.50035.Col.3921U	ResDur breeding material	50035	Progeny
HYB.50035.Col.3923U	HYB.50035.Col.3923U	ResDur breeding material	50035	Progeny
HYB.50035.Col.3924U	HYB.50035.Col.3924U	ResDur breeding material	50035	Progeny
HYB.50035.Col.3925U	HYB.50035.Col.3925U	ResDur breeding material	50035	Progeny
HYB.50035.Col.3927U	HYB.50035.Col.3927U	ResDur breeding material	50035	Progeny
HYB.50035.Col.3933U	HYB.50035.Col.3933U	ResDur breeding material	50035	Progeny
HYB.50035.Col.3947U	HYB.50035.Col.3947U	ResDur breeding material	50035	Progeny
HYB.50035.Col.3954U	HYB.50035.Col.3954U	ResDur breeding material	50035	Progeny
HYB.50035.Col.3958U	HYB.50035.Col.3958U	ResDur breeding material	50035	Progeny
HYB.50035.Col.3965U	HYB.50035.Col.3965U	ResDur breeding material	50035	Progeny
HYB.50035.Col.3971U	HYB.50035.Col.3971U	ResDur breeding material	50035	Progeny
HYB.50035.Col.3972U	HYB.50035.Col.3972U	ResDur breeding material	50035	Progeny
HYB.50035.Col.3973U	HYB.50035.Col.3973U	ResDur breeding material	50035	Progeny
HYB.50035.Col.3977U	HYB.50035.Col.3977U	ResDur breeding material	50035	Progeny
HYB.50035.Col.3979U	HYB.50035.Col.3979U	ResDur breeding material	50035	Progeny
HYB.50035.Col.3985U	HYB.50035.Col.3985U	ResDur breeding material	50035	Progeny
HYB.50035.Col.3986U	HYB.50035.Col.3986U	ResDur breeding material	50035	Progeny
HYB.50035.Col.3994U	HYB.50035.Col.3994U	ResDur breeding material	50035	Progeny
HYB.50035.Col.4004U	HYB.50035.Col.4004U	ResDur breeding material	50035	Progeny
HYB.50035.Col.4017U	HYB.50035.Col.4017U	ResDur breeding material	50035	Progeny
HYB.50035.Col.4022U	HYB.50035.Col.4022U	ResDur breeding material	50035	Progeny
HYB.50035.Col.4023U	HYB.50035.Col.4023U	ResDur breeding material	50035	Progeny
HYB.50035.Col.4031U	HYB.50035.Col.4031U	ResDur breeding material	50035	Progeny
HYB.5077.Col.1	Flot d'or B	Hybrid	Hybrid	Hybrid
HYB.5119.Col.1	Rayon d'or B	Hybrid	Hybrid	Hybrid
HYB.5461.Col.1	Colobel N	Hybrid	Hybrid	Hybrid
HYB.5495.Col.1	Seinoir N	Hybrid	Hybrid	Hybrid
HYB.5515.Col.1	Verdelet B	Hybrid	Hybrid	Hybrid
HYB.5623.Col.1	Dattier précoce de Seibel B	Hybrid	Hybrid	Hybrid
HYB.5715.Col.2	Couderc 7106	Hybrid	Hybrid	Hybrid
HYB.5716.Col.1	Couderc noir N	Hybrid	Hybrid	Hybrid
HYB.5717.Col.1	Contassot 2	Hybrid	Hybrid	Hybrid
HYB.5841.Col.1	Baco noir N	Hybrid	Hybrid	Hybrid
HYB.5846.Col.1	Baco blanc B	Hybrid	Hybrid	Hybrid
HYB.5855.Col.1	Maréchal Foch N	Hybrid	Hybrid	Hybrid
HYB.5857.Col.1	Léon Millot N	Hybrid	Hybrid	Hybrid
HYB.9238.Col.1	INRA-Mtp-3146-1-87	Rootstock	Hybrid	Hybrid
160.Col.1	Jacquère B	Emblematic variety	Vitis_vinifera	Vitis_vinifera
651.Col.1	Jaoumet B	Emblematic variety	Vitis_vinifera	Vitis_vinifera
HYB.6636.Col.1	Johanniter B	Hybrid	Hybrid	Hybrid
370.Col.1	Jurançon noir N	Emblematic variety	Vitis_vinifera	Vitis_vinifera
2743.Col.1	Kerner B	Emblematic variety	Vitis_vinifera	Vitis_vinifera
90525.Col.1	Kishmish vatkana N	Emblematic variety	Vitis_vinifera	Vitis_vinifera
283.Col.1	Knipperlé B	Emblematic variety	Vitis_vinifera	Vitis_vinifera
HYB.90505.Col.1	Kunleany	Hybrid	Hybrid	Hybrid
HYB.6166.Col.1	Landal N	Hybrid	Hybrid	Hybrid
251.Col.1	Limberger N	Emblematic variety	Vitis_vinifera	Vitis_vinifera
28.Col.1	Listan B	Emblematic variety	Vitis_vinifera	Vitis_vinifera
46.Col.735	Macabeu B	Emblematic variety	Vitis_vinifera	Vitis_vinifera
622.Col.1	Madeleine angevine Oberlin B	Emblematic variety	Vitis_vinifera	Vitis_vinifera
3516.Col.1195	Magdeleine noire des Charentes N	Emblematic variety	Vitis_vinifera	Vitis_vinifera
HYB.9081.Col.1	Malègue 44-53	Rootstock	Hybrid	Hybrid
2425.Col.1	Malvoisie musquée B	Emblematic variety	Vitis_vinifera	Vitis_vinifera
148.Col.574	Marsanne B	Emblematic variety	Vitis_vinifera	Vitis_vinifera
443.Col.1	Mauzac B	Emblematic variety	Vitis_vinifera	Vitis_vinifera
315.Col.1	Melon B	Emblematic variety	Vitis_vinifera	Vitis_vinifera
326.Col.1	Merlot N	Emblematic variety	Vitis_vinifera	Vitis_vinifera
HYB.90558.Col.1	MERLOT_KANTHUS	Hybrid	Hybrid	Hybrid
HYB.90559.Col.1	MERLOT_KHORUS	Hybrid	Hybrid	Hybrid
HYB.6629.Col.300	Merzling B	Hybrid	Hybrid	Hybrid
397.Col.1	Meslier Saint François B	Emblematic variety	Vitis_vinifera	Vitis_vinifera
206.Col.1	Meunier N	Emblematic variety	Vitis_vinifera	Vitis_vinifera
HYB.9095.Col.1034	MG 101-14	Rootstock	Hybrid	Hybrid
HYB.9122.Col.1	MG 420A	Rootstock	Hybrid	Hybrid
HYB.90506.Col.1	Michwinsky	Hybrid	Hybrid	Hybrid
HYB.5858.Col.1	Millardet N	Hybrid	Hybrid	Hybrid
168.Col.1	Molette B	Emblematic variety	Vitis_vinifera	Vitis_vinifera
98.Col.993	Mollard N	Emblematic variety	Vitis_vinifera	Vitis_vinifera
HYB.90553.Col.FR620	Monarch	Hybrid	Hybrid	Hybrid
176.Col.E13	Mondeuse blanche B	Emblematic variety	Vitis_vinifera	Vitis_vinifera
161.Col.1	Mondeuse N	Emblematic variety	Vitis_vinifera	Vitis_vinifera
2800.Col.1	Monerac N	Emblematic variety	Vitis_vinifera	Vitis_vinifera
2728.Col.1	Morio Muskat N	Emblematic variety	Vitis_vinifera	Vitis_vinifera
64.Col.369	Mourvèdre N	Emblematic variety	Vitis_vinifera	Vitis_vinifera
290.Col.644	Muller-Thurgau B	Emblematic variety	Vitis_vinifera	Vitis_vinifera
333.Col.610	Muscadelle B	Emblematic variety	Vitis_vinifera	Vitis_vinifera
HYB.90542.Col.FR400	Muscaris	Hybrid	Hybrid	Hybrid
555.Col.453	Muscat à petits grains blancs B	Emblematic variety	Vitis_vinifera	Vitis_vinifera
559.Col.1	Muscat à petits grains rose Rs	Emblematic variety	Vitis_vinifera	Vitis_vinifera
2975.Col.336	Muscat cendré B	vinifera variety	Vitis_vinifera	Vitis_vinifera
308.Col.1	Muscat d'Alexandrie B	Emblematic variety	Vitis_vinifera	Vitis_vinifera
584.Col.1	Muscat de Hambourg N	Emblematic variety	Vitis_vinifera	Vitis_vinifera
HYB.5947.Col.1	Muscat de Saint Vallier B	Hybrid	Hybrid	Hybrid
682.Col.1	Muscat de Saumur B	Emblematic variety	Vitis_vinifera	Vitis_vinifera
280.Col.59	Muscat Ottonel B	Emblematic variety	Vitis_vinifera	Vitis_vinifera
HYB.90566.Col.1	MUSCATIN_1	Hybrid	Hybrid	Hybrid
1240.Col.1	Nebbiolo N	Emblematic variety	Vitis_vinifera	Vitis_vinifera
1241.Col.903	Nielluccio N	Emblematic variety	Vitis_vinifera	Vitis_vinifera
HYB.6454.Col.1	Noah	Hybrid	Hybrid	Hybrid
HYB.6309.Col.1	Oberlin noir N	Hybrid	Hybrid	Hybrid
HYB.6630.Col.1	Orion B	Hybrid	Hybrid	Hybrid
2701.Col.1	Ortega B	vinifera variety	Vitis_vinifera	Vitis_vinifera
HYB.6589.Col.1058	Perdin B	Hybrid	Hybrid	Hybrid
2793.Col.1	Perlaut B	Emblematic variety	Vitis_vinifera	Vitis_vinifera
40317.col.968	Perlaut*Muscat de Hambourg	vinifera variety	Vitis_vinifera	Vitis_vinifera
1069.Col.1	Perle de Csaba B	Emblematic variety	Vitis_vinifera	Vitis_vinifera
1195.Col.1	Perle Rs	vinifera variety	Vitis_vinifera	Vitis_vinifera
164.Col.1	Persan N	Emblematic variety	Vitis_vinifera	Vitis_vinifera
418.Col.44	Petit Manseng B	Emblematic variety	Vitis_vinifera	Vitis_vinifera
399.Col.1	Petit Meslier B	Emblematic variety	Vitis_vinifera	Vitis_vinifera
HYB.6631.Col.1	Phoenix B	Hybrid	Hybrid	Hybrid
298.Col.235	Pineau d'Aunis N	Emblematic variety	Vitis_vinifera	Vitis_vinifera
194.Col.1	Pinot blanc B	Emblematic variety	Vitis_vinifera	Vitis_vinifera
194.Col.54	Pinot blanc B	Emblematic variety	Vitis_vinifera	Vitis_vinifera
194.Col.55	Pinot blanc B	Emblematic variety	Vitis_vinifera	Vitis_vinifera
195.Col.2	Pinot gris G	Emblematic variety	Vitis_vinifera	Vitis_vinifera
195.Col.52	Pinot gris G	Emblematic variety	Vitis_vinifera	Vitis_vinifera
195.Col.53	Pinot gris G	Emblematic variety	Vitis_vinifera	Vitis_vinifera
193.Col.162	Pinot noir N	Emblematic variety	Vitis_vinifera	Vitis_vinifera
2796.Col.1	Portan N	vinifera variety	Vitis_vinifera	Vitis_vinifera
450.Col.1	Portugais bleu N	Emblematic variety	Vitis_vinifera	Vitis_vinifera
252.Col.1	Poulsard	Emblematic variety	Vitis_vinifera	Vitis_vinifera
HYB.5863.Col.1	Précoce de Colmar N	Hybrid	Hybrid	Hybrid
656.Col.1	Précoce de Malingre B	Emblematic variety	Vitis_vinifera	Vitis_vinifera
3035.Col.1	Premier B	vinifera variety	Vitis_vinifera	Vitis_vinifera
1277.Col.E5	Primitivo N	Emblematic variety	Vitis_vinifera	Vitis_vinifera
HYB.90534.Col.FR600	Prior_FR600	Hybrid	Hybrid	Hybrid
441.Col.E14	Prunelard N	Emblematic variety	Vitis_vinifera	Vitis_vinifera
282.Col.1	Putzscheere B	Emblematic variety	Vitis_vinifera	Vitis_vinifera
2654.Col.1	Rannii	Emblematic variety	Vitis_vinifera	Vitis_vinifera
HYB.6272.Col.1	Ravat blanc B	Hybrid	Hybrid	Hybrid
HYB.6623.Col.1	Régent N	Hybrid	Parents	Parents
HYB.9159.Col.1	Richter 110	Rootstock	Hybrid	Hybrid
HYB.9157.Col.1	Richter 99	Rootstock	Hybrid	Hybrid
2702.Col.1	Rieslaner B	Emblematic variety	Vitis_vinifera	Vitis_vinifera
274.Col.2448	Riesling B	Emblematic variety	Vitis_vinifera	Vitis_vinifera
274.Col.49_L2b	Riesling B	Emblematic variety	Vitis_vinifera	Vitis_vinifera
1243.Col.1	Riesling italico B	Emblematic variety	Vitis_vinifera	Vitis_vinifera
304.Col.929	Romorantin B	Emblematic variety	Vitis_vinifera	Vitis_vinifera
HYB.6639.Col.1	Rondo B	Hybrid	Hybrid	Hybrid
289.Col.1	Rotgipfler B	Emblematic variety	Vitis_vinifera	Vitis_vinifera
147.Col.1	Roussanne B	Emblematic variety	Vitis_vinifera	Vitis_vinifera
HYB.9001.Col.101	Ruggeri 140	Rootstock	Hybrid	Hybrid
V.AMU.42157.Col.2861P	S1 V.amurensis x V.amurensis 2861P	amurensis	Hybrid	Hybrid
223.Col.1	Sacy B	Emblematic variety	Vitis_vinifera	Vitis_vinifera
223.Col.2	Sacy B	Emblematic variety	Vitis_vinifera	Vitis_vinifera
309.Col.1	Saint Pierre Doré B	Emblematic variety	Vitis_vinifera	Vitis_vinifera
1734.Col.1	Saperavi N	Emblematic variety	Vitis_vinifera	Vitis_vinifera
300.Col.1	Sauvignon B	Emblematic variety	Vitis_vinifera	Vitis_vinifera
HYB.90550.Col.1	Sauvignon Soyhières	Hybrid	Hybrid	Hybrid
HYB.90560.Col.1	SAUVIGNON_KRETOS	Hybrid	Hybrid	Hybrid
HYB.90561.Col.1	SAUVIGNON_NEPIS	Hybrid	Hybrid	Hybrid
HYB.90562.Col.1	SAUVIGNON_RYTOS	Hybrid	Hybrid	Hybrid
257.Col.611	Savagnin blanc B	Emblematic variety	Vitis_vinifera	Vitis_vinifera
257.Col.612	Savagnin blanc B	Emblematic variety	Vitis_vinifera	Vitis_vinifera
257.Col.613	Savagnin blanc B	Emblematic variety	Vitis_vinifera	Vitis_vinifera
257.Col.614	Savagnin blanc B	Emblematic variety	Vitis_vinifera	Vitis_vinifera
259.Col.763	Savagnin rose Rs	Emblematic variety	Vitis_vinifera	Vitis_vinifera
679.Col.1	Scheurebe B	vinifera variety	Vitis_vinifera	Vitis_vinifera
332.Col.173	Sémillon B	Emblematic variety	Vitis_vinifera	Vitis_vinifera
HYB.90523.Col.4	Serena	Hybrid	Hybrid	Hybrid
186.Col.1	Servanin N	Emblematic variety	Vitis_vinifera	Vitis_vinifera
HYB.5880.Col.1	Seyval B	Hybrid	Hybrid	Hybrid
HYB.90523.Col.3	Sibera	Hybrid	Hybrid	Hybrid
1196.Col.1	Siegerebe B	vinifera variety	Vitis_vinifera	Vitis_vinifera
HYB.6632.Col.1	Sirius B	Hybrid	Hybrid	Hybrid
HYB.9193.Col.103	SO4	Rootstock	Hybrid	Hybrid
HYB.6637.Col.1	Solaris B	Hybrid	Hybrid	Hybrid
HYB.9205.Col.1	Solonis	Rootstock	Hybrid	Hybrid
HYB.90563.Col.1	SORELI	Hybrid	Hybrid	Hybrid
2740.Col.1	Sourhak N	Emblematic variety	Vitis_vinifera	Vitis_vinifera
HYB.6633.Col.1	Staufer B	Hybrid	Hybrid	Hybrid
1566.Col.1	Sultanine B	Emblematic variety	Vitis_vinifera	Vitis_vinifera
270.Col.487	Sylvaner B	Emblematic variety	Vitis_vinifera	Vitis_vinifera
270.Col.50	Sylvaner B	Emblematic variety	Vitis_vinifera	Vitis_vinifera
271.Col.2	Sylvaner Rouge	Emblematic variety	Vitis_vinifera	Vitis_vinifera
150.Col.1	Syrah N	Emblematic variety	Vitis_vinifera	Vitis_vinifera
150.Col.73	Syrah N	Emblematic variety	Vitis_vinifera	Vitis_vinifera
40262.col.585	Syrah*Perle de Csaba	vinifera variety	Vitis_vinifera	Vitis_vinifera
401.Col.944	Tannat N	Emblematic variety	Vitis_vinifera	Vitis_vinifera
HYB.9191.Col.1	Téléki 125 AA	Rootstock	Hybrid	Hybrid
HYB.9173.Col.1	Téléki 5BB	Rootstock	Hybrid	Hybrid
HYB.9171.Col.1	Téléki 5C	Rootstock	Hybrid	Hybrid
HYB.9185.Col.1	Téléki 8B	Rootstock	Hybrid	Hybrid
1369.Col.771	Tempranillo N	Emblematic variety	Vitis_vinifera	Vitis_vinifera
2525.Col.1	Trollinger N	Emblematic variety	Vitis_vinifera	Vitis_vinifera
260.Col.1	Trousseau N	Emblematic variety	Vitis_vinifera	Vitis_vinifera
74.Col.638	Ugni blanc B	Emblematic variety	Vitis_vinifera	Vitis_vinifera
HYB.5978.Col.1	Varousset N	Hybrid	Hybrid	Hybrid
1213.Col.962	Velteliner rouge précoce Rg	Emblematic variety	Vitis_vinifera	Vitis_vinifera
285.Col.1	Velteliner vert B	Emblematic variety	Vitis_vinifera	Vitis_vinifera
6005.Col.1	Verdelho B	Emblematic variety	Vitis_vinifera	Vitis_vinifera
158.Col.1	Verdesse B	Emblematic variety	Vitis_vinifera	Vitis_vinifera
1081.Col.1	Vermentino B	Emblematic variety	Vitis_vinifera	Vitis_vinifera
HYB.9005.Col.1	Vialla	Rootstock	Hybrid	Hybrid
HYB.5904.Col.1	Villard blanc B	Hybrid	Hybrid	Hybrid
HYB.5932.Col.1	Villard noir N	Hybrid	Hybrid	Hybrid
HYB.90575.Col.1	VILLARIS	Hybrid	Hybrid	Hybrid
189.Col.642	Viognier B	Emblematic variety	Vitis_vinifera	Vitis_vinifera
V.AMU.8003.Col.2	Vitis amurensis Gm_2	amurensis	Hybrid	Hybrid
V.AMU.8003.Col.3	Vitis amurensis Peking1_3	amurensis	Hybrid	Hybrid
V.AMU.8003.Col.4	Vitis amurensis Ruprecht_4	amurensis	Hybrid	Hybrid
1602.Col.1	Wilbacher blau N	Emblematic variety	Vitis_vinifera	Vitis_vinifera
2860.Col.1	Zweilgelt blau N	Emblematic variety	Vitis_vinifera	Vitis_vinifera
HYB.90459.Col.1	HYB.90459.Col.1	ResDur breeding material	Parents	Parents
HYB.90461.Col.1	HYB.90461.Col.1	ResDur breeding material	Hybrid	Hybrid
HYB.90467.Col.1	HYB.90467.Col.1	ResDur breeding material	Hybrid	Hybrid
HYB.90468.Col.1	HYB.90468.Col.1	ResDur breeding material	Parents	Parents
HYB.90469.Col.1	HYB.90469.Col.1	ResDur breeding material	Parents	Parents
HYB.90474.Col.1	HYB.90474.Col.1	ResDur breeding material	Parents	Parents
HYB.90475.Col.1	HYB.90475.Col.1	ResDur breeding material	Hybrid	Hybrid
HYB.90479.Col.1	HYB.90479.Col.1	ResDur breeding material	Hybrid	Hybrid
HYB.90481.Col.1	HYB.90481.Col.1	ResDur breeding material	Parents	Parents
HYB.90482.Col.1	HYB.90482.Col.1	ResDur breeding material	Hybrid	Hybrid
HYB.90503.Col.1	HYB.90503.Col.1	ResDur breeding material	Hybrid	Hybrid
HYB.90504.Col.1	HYB.90504.Col.1	ResDur breeding material	Hybrid	Hybrid
HYB.90507.Col.1	HYB.90507.Col.1	ResDur breeding material	Hybrid	Hybrid
HYB.90508.Col.1	HYB.90508.Col.1	ResDur breeding material	Parents	Parents
HYB.90509.Col.1	HYB.90509.Col.1	ResDur breeding material	Parents	Parents
HYB.90510.Col.1	HYB.90510.Col.1	ResDur breeding material	Parents	Parents
HYB.90511.Col.1	HYB.90511.Col.1	ResDur breeding material	Hybrid	Hybrid
HYB.90512.Col.1	HYB.90512.Col.1	ResDur breeding material	Hybrid	Hybrid
HYB.90513.Col.1	HYB.90513.Col.1	ResDur breeding material	Hybrid	Hybrid
HYB.90514.Col.1	HYB.90514.Col.1	ResDur breeding material	Hybrid	Hybrid
HYB.90515.Col.1	HYB.90515.Col.1	ResDur breeding material	Hybrid	Hybrid
HYB.90522.Col.1	HYB.90522.Col.1	ResDur breeding material	Hybrid	Hybrid
HYB.90535.Col.1	HYB.90535.Col.1	ResDur breeding material	Hybrid	Hybrid

### Sheet: Adjusted GWAS signals
Trait	Method	SNP	Chr	Pos	P.value	Selection_rule
BUD_DATE	BLINK	chr2_1398998	2	1398998	6.40753e-08	5% trait-specific Bonferroni
BUD_DATE	BLINK	chr5_12939428	5	12939428	4.78793e-11	5% trait-specific Bonferroni
BUD_DATE	BLINK	chr6_3798908	6	3798908	1.36554e-08	5% trait-specific Bonferroni
BUD_DATE	BLINK	chr6_9020236	6	9020236	9.70987e-09	5% trait-specific Bonferroni
BUD_DATE	BLINK	chr7_20727848	7	20727848	1.11269e-09	5% trait-specific Bonferroni
BUD_DATE	BLINK	chr9_2360990	9	2360990	8.12213e-08	5% trait-specific Bonferroni
BUD_DATE	BLINK	chr10_1516851	10	1516851	3.37474e-07	5% trait-specific Bonferroni
BUD_DATE	BLINK	chr12_17969072	12	17969072	1.1966e-08	5% trait-specific Bonferroni
BUD_DATE	BLINK	chr13_4469835	13	4469835	1.36872e-09	5% trait-specific Bonferroni
BUD_DATE	BLINK	chr14_8441406	14	8441406	1.85955e-07	5% trait-specific Bonferroni
BUD_DATE	BLINK	chr16_15107521	16	15107521	1.27076e-07	5% trait-specific Bonferroni
BUD_DATE	BLINK	chr17_6524245	17	6524245	1.51575e-07	5% trait-specific Bonferroni
BUD_DATE	MLMM	chr4_3285585	4	3285585	9.06548e-15	MLMM final Bonferroni-selected cofactor
BUD_DATE	MLMM	chr5_12939428	5	12939428	2.653e-07	MLMM final Bonferroni-selected cofactor
BUD_DATE	MM4LMM	chr4_3285585	4	3285585	1.46362e-17	5% trait-specific Bonferroni
BUD_DATE	MM4LMM	chr5_12939428	5	12939428	1.45996e-09	5% trait-specific Bonferroni
FLO_50	BLINK	chr1_3474171	1	3474171	6.6956e-11	5% trait-specific Bonferroni
FLO_50	BLINK	chr1_18165423	1	18165423	1.45655e-09	5% trait-specific Bonferroni
FLO_50	BLINK	chr3_9144034	3	9144034	8.46269e-08	5% trait-specific Bonferroni
FLO_50	BLINK	chr6_19241910	6	19241910	3.94219e-12	5% trait-specific Bonferroni
FLO_50	BLINK	chr11_6089413	11	6089413	8.37684e-137	5% trait-specific Bonferroni
FLO_50	BLINK	chr14_5758133	14	5758133	5.29905e-10	5% trait-specific Bonferroni
FLO_50	BLINK	chr14_20513180	14	20513180	5.78995e-08	5% trait-specific Bonferroni
FLO_50	BLINK	chr14_28852023	14	28852023	1.61772e-08	5% trait-specific Bonferroni
FLO_50	BLINK	chr18_23048559	18	23048559	2.20668e-07	5% trait-specific Bonferroni
FLO_50	BLINK	chr19_23543934	19	23543934	2.53207e-08	5% trait-specific Bonferroni
FLO_50	MLMM	chr11_6089413	11	6089413	3.68202e-91	MLMM final Bonferroni-selected cofactor
FLO_50	MLMM	chr14_5758133	14	5758133	1.82416e-11	MLMM final Bonferroni-selected cofactor
FLO_50	MLMM	chr6_16814179	6	16814179	2.31784e-08	MLMM final Bonferroni-selected cofactor
FLO_50	MLMM	chr5_2504635	5	2504635	1.61561e-07	MLMM final Bonferroni-selected cofactor
FLO_50	MM4LMM	chr6_11055574	6	11055574	2.47485e-09	5% trait-specific Bonferroni
FLO_50	MM4LMM	chr6_16814179	6	16814179	1.39948e-07	5% trait-specific Bonferroni
FLO_50	MM4LMM	chr6_17304559	6	17304559	3.57161e-07	5% trait-specific Bonferroni
FLO_50	MM4LMM	chr8_10236609	8	10236609	6.04056e-08	5% trait-specific Bonferroni
FLO_50	MM4LMM	chr11_6089413	11	6089413	3.61265e-103	5% trait-specific Bonferroni
FLO_50	MM4LMM	chr11_6089507	11	6089507	2.86599e-73	5% trait-specific Bonferroni
FLO_50	MM4LMM	chr11_6089509	11	6089509	2.16951e-70	5% trait-specific Bonferroni
FLO_50	MM4LMM	chr11_6089510	11	6089510	2.16951e-70	5% trait-specific Bonferroni
FLO_50	MM4LMM	chr14_11620072	14	11620072	7.66383e-08	5% trait-specific Bonferroni
FLO_50	MM4LMM	chr17_6535707	17	6535707	2.28694e-07	5% trait-specific Bonferroni
FLO_50	MM4LMM	chr18_8007165	18	8007165	6.08796e-09	5% trait-specific Bonferroni
VER_50	BLINK	chr1_22258648	1	22258648	1.41908e-13	5% trait-specific Bonferroni
VER_50	BLINK	chr2_2851725	2	2851725	6.32863e-12	5% trait-specific Bonferroni
VER_50	BLINK	chr2_3076415	2	3076415	8.70749e-10	5% trait-specific Bonferroni
VER_50	BLINK	chr5_4222367	5	4222367	2.45266e-10	5% trait-specific Bonferroni
VER_50	BLINK	chr6_10549229	6	10549229	1.27228e-11	5% trait-specific Bonferroni
VER_50	BLINK	chr7_3236756	7	3236756	3.15631e-08	5% trait-specific Bonferroni
VER_50	BLINK	chr7_18753392	7	18753392	3.47942e-08	5% trait-specific Bonferroni
VER_50	BLINK	chr8_3118248	8	3118248	1.1276e-12	5% trait-specific Bonferroni
VER_50	BLINK	chr8_12792111	8	12792111	3.80565e-08	5% trait-specific Bonferroni
VER_50	BLINK	chr8_21776274	8	21776274	3.54851e-09	5% trait-specific Bonferroni
VER_50	BLINK	chr9_4414750	9	4414750	4.6278e-08	5% trait-specific Bonferroni
VER_50	BLINK	chr11_974257	11	974257	2.8744e-13	5% trait-specific Bonferroni
VER_50	BLINK	chr11_4508513	11	4508513	8.79582e-08	5% trait-specific Bonferroni
VER_50	BLINK	chr11_10587132	11	10587132	5.71167e-09	5% trait-specific Bonferroni
VER_50	BLINK	chr12_8784350	12	8784350	8.51038e-13	5% trait-specific Bonferroni
VER_50	BLINK	chr13_5707381	13	5707381	9.26333e-10	5% trait-specific Bonferroni
VER_50	BLINK	chr13_7541497	13	7541497	1.02198e-07	5% trait-specific Bonferroni
VER_50	BLINK	chr14_22997683	14	22997683	4.65137e-11	5% trait-specific Bonferroni
VER_50	BLINK	chr14_27349067	14	27349067	2.08814e-10	5% trait-specific Bonferroni
VER_50	BLINK	chr16_1101440	16	1101440	3.42396e-15	5% trait-specific Bonferroni
VER_50	BLINK	chr16_12884891	16	12884891	9.75048e-10	5% trait-specific Bonferroni
VER_50	BLINK	chr16_14549584	16	14549584	1.60805e-16	5% trait-specific Bonferroni
VER_50	BLINK	chr16_15035128	16	15035128	5.12167e-49	5% trait-specific Bonferroni
VER_50	BLINK	chr16_15897428	16	15897428	6.5669e-13	5% trait-specific Bonferroni
VER_50	BLINK	chr16_17401013	16	17401013	2.6201e-10	5% trait-specific Bonferroni
VER_50	BLINK	chr16_20842106	16	20842106	5.55191e-08	5% trait-specific Bonferroni
VER_50	BLINK	chr16_22387846	16	22387846	3.85929e-09	5% trait-specific Bonferroni
VER_50	BLINK	chr17_6512440	17	6512440	4.21627e-11	5% trait-specific Bonferroni
VER_50	BLINK	chr18_8750971	18	8750971	3.28106e-07	5% trait-specific Bonferroni
VER_50	BLINK	chr19_3309782	19	3309782	1.1079e-08	5% trait-specific Bonferroni
VER_50	BLINK	chr19_17074417	19	17074417	9.84464e-10	5% trait-specific Bonferroni
VER_50	MLMM	chr16_15035128	16	15035128	1.00035e-37	MLMM final Bonferroni-selected cofactor
VER_50	MLMM	chr16_15897428	16	15897428	3.80308e-12	MLMM final Bonferroni-selected cofactor
VER_50	MLMM	chr16_14549584	16	14549584	3.33038e-13	MLMM final Bonferroni-selected cofactor
VER_50	MLMM	chr16_15252181	16	15252181	1.07152e-07	MLMM final Bonferroni-selected cofactor
VER_50	MM4LMM	chr3_9506729	3	9506729	7.55178e-12	5% trait-specific Bonferroni
VER_50	MM4LMM	chr5_20351051	5	20351051	7.24744e-20	5% trait-specific Bonferroni
VER_50	MM4LMM	chr7_12893405	7	12893405	1.27102e-10	5% trait-specific Bonferroni
VER_50	MM4LMM	chr8_6614670	8	6614670	4.55573e-23	5% trait-specific Bonferroni
VER_50	MM4LMM	chr12_23057830	12	23057830	2.07182e-07	5% trait-specific Bonferroni
VER_50	MM4LMM	chr12_23057889	12	23057889	2.15888e-07	5% trait-specific Bonferroni
VER_50	MM4LMM	chr12_23057908	12	23057908	2.07182e-07	5% trait-specific Bonferroni
VER_50	MM4LMM	chr13_3471103	13	3471103	3.2063e-14	5% trait-specific Bonferroni
VER_50	MM4LMM	chr13_3471105	13	3471105	5.68708e-14	5% trait-specific Bonferroni
VER_50	MM4LMM	chr13_3471108	13	3471108	3.2063e-14	5% trait-specific Bonferroni
VER_50	MM4LMM	chr13_3471116	13	3471116	4.9352e-14	5% trait-specific Bonferroni
VER_50	MM4LMM	chr13_3471196	13	3471196	4.41241e-25	5% trait-specific Bonferroni
VER_50	MM4LMM	chr13_3471207	13	3471207	4.41241e-25	5% trait-specific Bonferroni
VER_50	MM4LMM	chr13_3471371	13	3471371	8.82821e-16	5% trait-specific Bonferroni
VER_50	MM4LMM	chr13_3471393	13	3471393	8.82821e-16	5% trait-specific Bonferroni
VER_50	MM4LMM	chr13_12126062	13	12126062	5.57096e-08	5% trait-specific Bonferroni
VER_50	MM4LMM	chr13_12126068	13	12126068	1.52647e-13	5% trait-specific Bonferroni
VER_50	MM4LMM	chr13_12126114	13	12126114	1.29577e-11	5% trait-specific Bonferroni
VER_50	MM4LMM	chr13_26154170	13	26154170	4.74614e-14	5% trait-specific Bonferroni
VER_50	MM4LMM	chr14_14340660	14	14340660	4.06844e-08	5% trait-specific Bonferroni
VER_50	MM4LMM	chr16_3237742	16	3237742	3.27605e-17	5% trait-specific Bonferroni
VER_50	MM4LMM	chr16_3237764	16	3237764	1.54347e-17	5% trait-specific Bonferroni
VER_50	MM4LMM	chr16_5940158	16	5940158	1.41138e-08	5% trait-specific Bonferroni
VER_50	MM4LMM	chr16_5969284	16	5969284	1.64212e-11	5% trait-specific Bonferroni
VER_50	MM4LMM	chr16_5969288	16	5969288	9.31325e-14	5% trait-specific Bonferroni
VER_50	MM4LMM	chr16_6350775	16	6350775	1.34639e-07	5% trait-specific Bonferroni
VER_50	MM4LMM	chr16_6749843	16	6749843	9.12245e-12	5% trait-specific Bonferroni
VER_50	MM4LMM	chr16_6909019	16	6909019	3.48118e-09	5% trait-specific Bonferroni
VER_50	MM4LMM	chr16_6917634	16	6917634	2.33023e-20	5% trait-specific Bonferroni
VER_50	MM4LMM	chr16_6918241	16	6918241	1.14836e-08	5% trait-specific Bonferroni
VER_50	MM4LMM	chr16_6918693	16	6918693	1.12806e-09	5% trait-specific Bonferroni
VER_50	MM4LMM	chr16_6918735	16	6918735	3.90579e-13	5% trait-specific Bonferroni
VER_50	MM4LMM	chr16_6947004	16	6947004	9.865e-19	5% trait-specific Bonferroni
VER_50	MM4LMM	chr16_6947014	16	6947014	9.865e-19	5% trait-specific Bonferroni
VER_50	MM4LMM	chr16_6947047	16	6947047	7.04124e-09	5% trait-specific Bonferroni
VER_50	MM4LMM	chr16_6947165	16	6947165	1.46792e-10	5% trait-specific Bonferroni
VER_50	MM4LMM	chr16_6992111	16	6992111	8.54169e-10	5% trait-specific Bonferroni
VER_50	MM4LMM	chr16_7068884	16	7068884	1.10801e-10	5% trait-specific Bonferroni
VER_50	MM4LMM	chr16_7122451	16	7122451	4.78205e-15	5% trait-specific Bonferroni
VER_50	MM4LMM	chr16_7135100	16	7135100	2.15952e-12	5% trait-specific Bonferroni
VER_50	MM4LMM	chr16_7154039	16	7154039	2.26646e-11	5% trait-specific Bonferroni
VER_50	MM4LMM	chr16_7158029	16	7158029	1.43981e-13	5% trait-specific Bonferroni
VER_50	MM4LMM	chr16_7184702	16	7184702	4.66321e-15	5% trait-specific Bonferroni
VER_50	MM4LMM	chr16_7184799	16	7184799	2.50031e-08	5% trait-specific Bonferroni
VER_50	MM4LMM	chr16_7188021	16	7188021	1.42016e-08	5% trait-specific Bonferroni
VER_50	MM4LMM	chr16_7405829	16	7405829	7.9183e-08	5% trait-specific Bonferroni
VER_50	MM4LMM	chr16_7405831	16	7405831	9.24599e-22	5% trait-specific Bonferroni
VER_50	MM4LMM	chr16_7406678	16	7406678	1.43591e-16	5% trait-specific Bonferroni
VER_50	MM4LMM	chr16_7406705	16	7406705	4.86654e-17	5% trait-specific Bonferroni
VER_50	MM4LMM	chr16_7406753	16	7406753	5.79798e-08	5% trait-specific Bonferroni
VER_50	MM4LMM	chr16_7567523	16	7567523	7.66965e-09	5% trait-specific Bonferroni
VER_50	MM4LMM	chr16_7570081	16	7570081	1.27717e-21	5% trait-specific Bonferroni
VER_50	MM4LMM	chr16_7871366	16	7871366	3.1862e-13	5% trait-specific Bonferroni
VER_50	MM4LMM	chr16_7884081	16	7884081	1.07455e-09	5% trait-specific Bonferroni
VER_50	MM4LMM	chr16_7884771	16	7884771	2.197e-13	5% trait-specific Bonferroni
VER_50	MM4LMM	chr16_7884790	16	7884790	1.26235e-18	5% trait-specific Bonferroni
VER_50	MM4LMM	chr16_7884834	16	7884834	1.41791e-20	5% trait-specific Bonferroni
VER_50	MM4LMM	chr16_7884862	16	7884862	2.49756e-14	5% trait-specific Bonferroni
VER_50	MM4LMM	chr16_7886001	16	7886001	1.56791e-19	5% trait-specific Bonferroni
VER_50	MM4LMM	chr16_7989930	16	7989930	3.34288e-10	5% trait-specific Bonferroni
VER_50	MM4LMM	chr16_7990077	16	7990077	1.64222e-12	5% trait-specific Bonferroni
VER_50	MM4LMM	chr16_7990799	16	7990799	1.26851e-09	5% trait-specific Bonferroni
VER_50	MM4LMM	chr16_7996648	16	7996648	2.26249e-18	5% trait-specific Bonferroni
VER_50	MM4LMM	chr16_8095798	16	8095798	1.16156e-18	5% trait-specific Bonferroni
VER_50	MM4LMM	chr16_8099185	16	8099185	1.2151e-07	5% trait-specific Bonferroni
VER_50	MM4LMM	chr16_8099189	16	8099189	6.47151e-08	5% trait-specific Bonferroni
VER_50	MM4LMM	chr16_8382976	16	8382976	1.25387e-13	5% trait-specific Bonferroni
VER_50	MM4LMM	chr16_8454865	16	8454865	6.04624e-15	5% trait-specific Bonferroni
VER_50	MM4LMM	chr16_8785399	16	8785399	3.53334e-19	5% trait-specific Bonferroni
VER_50	MM4LMM	chr16_8785570	16	8785570	1.77359e-14	5% trait-specific Bonferroni
VER_50	MM4LMM	chr16_8785607	16	8785607	4.54185e-12	5% trait-specific Bonferroni
VER_50	MM4LMM	chr16_8875549	16	8875549	1.40934e-16	5% trait-specific Bonferroni
VER_50	MM4LMM	chr16_8917439	16	8917439	4.16547e-09	5% trait-specific Bonferroni
VER_50	MM4LMM	chr16_9787427	16	9787427	8.65235e-11	5% trait-specific Bonferroni
VER_50	MM4LMM	chr16_10428718	16	10428718	1.08921e-08	5% trait-specific Bonferroni
VER_50	MM4LMM	chr16_10912083	16	10912083	3.73e-13	5% trait-specific Bonferroni
VER_50	MM4LMM	chr16_11285671	16	11285671	3.59453e-09	5% trait-specific Bonferroni
VER_50	MM4LMM	chr16_11315868	16	11315868	2.8295e-10	5% trait-specific Bonferroni
VER_50	MM4LMM	chr16_11335776	16	11335776	2.18859e-08	5% trait-specific Bonferroni
VER_50	MM4LMM	chr16_11685050	16	11685050	1.32913e-19	5% trait-specific Bonferroni
VER_50	MM4LMM	chr16_11685081	16	11685081	1.0604e-25	5% trait-specific Bonferroni
VER_50	MM4LMM	chr16_11685161	16	11685161	8.17808e-12	5% trait-specific Bonferroni
VER_50	MM4LMM	chr16_11695877	16	11695877	2.76057e-08	5% trait-specific Bonferroni
VER_50	MM4LMM	chr16_11767253	16	11767253	1.8011e-09	5% trait-specific Bonferroni
VER_50	MM4LMM	chr16_11999217	16	11999217	5.91585e-11	5% trait-specific Bonferroni
VER_50	MM4LMM	chr16_11999332	16	11999332	3.29749e-14	5% trait-specific Bonferroni
VER_50	MM4LMM	chr16_12295310	16	12295310	1.097e-22	5% trait-specific Bonferroni
VER_50	MM4LMM	chr16_12832374	16	12832374	1.07856e-16	5% trait-specific Bonferroni
VER_50	MM4LMM	chr16_12832682	16	12832682	2.47415e-10	5% trait-specific Bonferroni
VER_50	MM4LMM	chr16_12858213	16	12858213	9.63797e-10	5% trait-specific Bonferroni
VER_50	MM4LMM	chr16_12885231	16	12885231	2.34977e-26	5% trait-specific Bonferroni
VER_50	MM4LMM	chr16_12895587	16	12895587	2.842e-27	5% trait-specific Bonferroni
VER_50	MM4LMM	chr16_12936414	16	12936414	3.73713e-11	5% trait-specific Bonferroni
VER_50	MM4LMM	chr16_12936557	16	12936557	1.71158e-15	5% trait-specific Bonferroni
VER_50	MM4LMM	chr16_12936584	16	12936584	1.71158e-15	5% trait-specific Bonferroni
VER_50	MM4LMM	chr16_12936715	16	12936715	1.09877e-16	5% trait-specific Bonferroni
VER_50	MM4LMM	chr16_12936746	16	12936746	7.87951e-14	5% trait-specific Bonferroni
VER_50	MM4LMM	chr16_12957495	16	12957495	1.44589e-07	5% trait-specific Bonferroni
VER_50	MM4LMM	chr16_12957556	16	12957556	3.02575e-09	5% trait-specific Bonferroni
VER_50	MM4LMM	chr16_13052318	16	13052318	1.51263e-16	5% trait-specific Bonferroni
VER_50	MM4LMM	chr16_13054866	16	13054866	7.5387e-13	5% trait-specific Bonferroni
VER_50	MM4LMM	chr16_13054901	16	13054901	2.96343e-13	5% trait-specific Bonferroni
VER_50	MM4LMM	chr16_13108986	16	13108986	1.25524e-14	5% trait-specific Bonferroni
VER_50	MM4LMM	chr16_13130068	16	13130068	1.46581e-10	5% trait-specific Bonferroni
VER_50	MM4LMM	chr16_13130139	16	13130139	2.88052e-12	5% trait-specific Bonferroni
VER_50	MM4LMM	chr16_13164022	16	13164022	2.92399e-09	5% trait-specific Bonferroni
VER_50	MM4LMM	chr16_13164035	16	13164035	2.59528e-09	5% trait-specific Bonferroni
VER_50	MM4LMM	chr16_13164203	16	13164203	7.33423e-13	5% trait-specific Bonferroni
VER_50	MM4LMM	chr16_13164298	16	13164298	4.68723e-13	5% trait-specific Bonferroni
VER_50	MM4LMM	chr16_13164305	16	13164305	1.98399e-12	5% trait-specific Bonferroni
VER_50	MM4LMM	chr16_13262362	16	13262362	1.24725e-27	5% trait-specific Bonferroni
VER_50	MM4LMM	chr16_13791437	16	13791437	3.64535e-09	5% trait-specific Bonferroni
VER_50	MM4LMM	chr16_13941485	16	13941485	4.08981e-23	5% trait-specific Bonferroni
VER_50	MM4LMM	chr16_14150904	16	14150904	2.20123e-15	5% trait-specific Bonferroni
VER_50	MM4LMM	chr16_14185144	16	14185144	6.5847e-41	5% trait-specific Bonferroni
VER_50	MM4LMM	chr16_14371581	16	14371581	7.93558e-16	5% trait-specific Bonferroni
VER_50	MM4LMM	chr16_14371587	16	14371587	1.58719e-13	5% trait-specific Bonferroni
VER_50	MM4LMM	chr16_14399216	16	14399216	2.96349e-30	5% trait-specific Bonferroni
VER_50	MM4LMM	chr16_14399240	16	14399240	9.63568e-08	5% trait-specific Bonferroni
VER_50	MM4LMM	chr16_14399259	16	14399259	4.3139e-32	5% trait-specific Bonferroni
VER_50	MM4LMM	chr16_14447349	16	14447349	1.92105e-33	5% trait-specific Bonferroni
VER_50	MM4LMM	chr16_14447618	16	14447618	1.9743e-24	5% trait-specific Bonferroni
VER_50	MM4LMM	chr16_14447625	16	14447625	1.07431e-37	5% trait-specific Bonferroni
VER_50	MM4LMM	chr16_14447639	16	14447639	8.45293e-24	5% trait-specific Bonferroni
VER_50	MM4LMM	chr16_14447647	16	14447647	1.13642e-25	5% trait-specific Bonferroni
VER_50	MM4LMM	chr16_14464014	16	14464014	4.86239e-20	5% trait-specific Bonferroni
VER_50	MM4LMM	chr16_14464067	16	14464067	4.54963e-19	5% trait-specific Bonferroni
VER_50	MM4LMM	chr16_14464196	16	14464196	5.98806e-22	5% trait-specific Bonferroni
VER_50	MM4LMM	chr16_14486694	16	14486694	3.4868e-35	5% trait-specific Bonferroni
VER_50	MM4LMM	chr16_14550221	16	14550221	1.35931e-26	5% trait-specific Bonferroni
VER_50	MM4LMM	chr16_14582388	16	14582388	3.63745e-33	5% trait-specific Bonferroni
VER_50	MM4LMM	chr16_14689860	16	14689860	6.26319e-20	5% trait-specific Bonferroni
VER_50	MM4LMM	chr16_14689931	16	14689931	1.7651e-20	5% trait-specific Bonferroni
VER_50	MM4LMM	chr16_14749316	16	14749316	4.61998e-20	5% trait-specific Bonferroni
VER_50	MM4LMM	chr16_14752071	16	14752071	7.65908e-33	5% trait-specific Bonferroni
VER_50	MM4LMM	chr16_14761285	16	14761285	8.91132e-39	5% trait-specific Bonferroni
VER_50	MM4LMM	chr16_14788017	16	14788017	1.81824e-07	5% trait-specific Bonferroni
VER_50	MM4LMM	chr16_14788034	16	14788034	5.65978e-17	5% trait-specific Bonferroni
VER_50	MM4LMM	chr16_14884899	16	14884899	3.26018e-38	5% trait-specific Bonferroni
VER_50	MM4LMM	chr16_14885092	16	14885092	9.78536e-25	5% trait-specific Bonferroni
VER_50	MM4LMM	chr16_14966082	16	14966082	8.22067e-14	5% trait-specific Bonferroni
VER_50	MM4LMM	chr16_15034226	16	15034226	2.04563e-36	5% trait-specific Bonferroni
VER_50	MM4LMM	chr16_15035128	16	15035128	4.64832e-52	5% trait-specific Bonferroni
VER_50	MM4LMM	chr16_15105804	16	15105804	1.32042e-19	5% trait-specific Bonferroni
VER_50	MM4LMM	chr16_15105965	16	15105965	1.23463e-13	5% trait-specific Bonferroni
VER_50	MM4LMM	chr16_15107369	16	15107369	5.11263e-46	5% trait-specific Bonferroni
VER_50	MM4LMM	chr16_15178143	16	15178143	1.54621e-24	5% trait-specific Bonferroni
VER_50	MM4LMM	chr16_15178153	16	15178153	7.64257e-43	5% trait-specific Bonferroni
VER_50	MM4LMM	chr16_15178190	16	15178190	5.98196e-43	5% trait-specific Bonferroni
VER_50	MM4LMM	chr16_15178322	16	15178322	1.36501e-09	5% trait-specific Bonferroni
VER_50	MM4LMM	chr16_15178341	16	15178341	9.38466e-10	5% trait-specific Bonferroni
VER_50	MM4LMM	chr16_15204328	16	15204328	1.00378e-43	5% trait-specific Bonferroni
VER_50	MM4LMM	chr16_15204505	16	15204505	1.00378e-43	5% trait-specific Bonferroni
VER_50	MM4LMM	chr16_15252181	16	15252181	5.71953e-08	5% trait-specific Bonferroni
VER_50	MM4LMM	chr16_15292820	16	15292820	2.19141e-11	5% trait-specific Bonferroni
VER_50	MM4LMM	chr16_15310520	16	15310520	1.31456e-07	5% trait-specific Bonferroni
VER_50	MM4LMM	chr16_15323887	16	15323887	6.65695e-08	5% trait-specific Bonferroni
VER_50	MM4LMM	chr16_15351381	16	15351381	1.32486e-10	5% trait-specific Bonferroni
VER_50	MM4LMM	chr16_15351421	16	15351421	8.63832e-10	5% trait-specific Bonferroni
VER_50	MM4LMM	chr16_15401397	16	15401397	3.10885e-12	5% trait-specific Bonferroni
VER_50	MM4LMM	chr16_15462997	16	15462997	3.01136e-11	5% trait-specific Bonferroni
VER_50	MM4LMM	chr16_15481153	16	15481153	5.8499e-10	5% trait-specific Bonferroni
VER_50	MM4LMM	chr16_15542722	16	15542722	3.69175e-18	5% trait-specific Bonferroni
VER_50	MM4LMM	chr16_15542985	16	15542985	3.62378e-09	5% trait-specific Bonferroni
VER_50	MM4LMM	chr16_15591633	16	15591633	2.59647e-08	5% trait-specific Bonferroni
VER_50	MM4LMM	chr16_15721856	16	15721856	2.08909e-07	5% trait-specific Bonferroni
VER_50	MM4LMM	chr16_15721881	16	15721881	3.47966e-07	5% trait-specific Bonferroni
VER_50	MM4LMM	chr16_15721891	16	15721891	1.81263e-07	5% trait-specific Bonferroni
VER_50	MM4LMM	chr16_15729283	16	15729283	6.25155e-10	5% trait-specific Bonferroni
VER_50	MM4LMM	chr16_15897428	16	15897428	5.51265e-26	5% trait-specific Bonferroni
VER_50	MM4LMM	chr16_15897455	16	15897455	1.20747e-07	5% trait-specific Bonferroni
VER_50	MM4LMM	chr16_15945184	16	15945184	1.35555e-15	5% trait-specific Bonferroni
VER_50	MM4LMM	chr16_15945220	16	15945220	3.00937e-16	5% trait-specific Bonferroni
VER_50	MM4LMM	chr16_15946297	16	15946297	2.07883e-14	5% trait-specific Bonferroni
VER_50	MM4LMM	chr16_16075369	16	16075369	4.27491e-12	5% trait-specific Bonferroni
VER_50	MM4LMM	chr16_16193279	16	16193279	1.21534e-18	5% trait-specific Bonferroni
VER_50	MM4LMM	chr16_16202656	16	16202656	8.88705e-15	5% trait-specific Bonferroni
VER_50	MM4LMM	chr16_16202674	16	16202674	2.45635e-09	5% trait-specific Bonferroni
VER_50	MM4LMM	chr16_16202681	16	16202681	1.75439e-14	5% trait-specific Bonferroni
VER_50	MM4LMM	chr16_16205977	16	16205977	8.69656e-14	5% trait-specific Bonferroni
VER_50	MM4LMM	chr16_16209235	16	16209235	2.40124e-16	5% trait-specific Bonferroni
VER_50	MM4LMM	chr16_16209241	16	16209241	9.0122e-12	5% trait-specific Bonferroni
VER_50	MM4LMM	chr16_16209264	16	16209264	5.99765e-10	5% trait-specific Bonferroni
VER_50	MM4LMM	chr16_16209815	16	16209815	6.36435e-13	5% trait-specific Bonferroni
VER_50	MM4LMM	chr16_16210013	16	16210013	2.31532e-14	5% trait-specific Bonferroni
VER_50	MM4LMM	chr16_16210195	16	16210195	1.33416e-08	5% trait-specific Bonferroni
VER_50	MM4LMM	chr16_16210208	16	16210208	1.09624e-12	5% trait-specific Bonferroni
VER_50	MM4LMM	chr16_16222039	16	16222039	1.66807e-08	5% trait-specific Bonferroni
VER_50	MM4LMM	chr16_16311274	16	16311274	2.87179e-09	5% trait-specific Bonferroni
VER_50	MM4LMM	chr16_16311887	16	16311887	7.81374e-10	5% trait-specific Bonferroni
VER_50	MM4LMM	chr16_16336290	16	16336290	3.75861e-08	5% trait-specific Bonferroni
VER_50	MM4LMM	chr16_16415411	16	16415411	1.31283e-09	5% trait-specific Bonferroni
VER_50	MM4LMM	chr16_16415473	16	16415473	1.15508e-15	5% trait-specific Bonferroni
VER_50	MM4LMM	chr16_16421117	16	16421117	1.07749e-14	5% trait-specific Bonferroni
VER_50	MM4LMM	chr16_16432065	16	16432065	2.26479e-09	5% trait-specific Bonferroni
VER_50	MM4LMM	chr16_16433082	16	16433082	5.28825e-12	5% trait-specific Bonferroni
VER_50	MM4LMM	chr16_16437440	16	16437440	3.68808e-08	5% trait-specific Bonferroni
VER_50	MM4LMM	chr16_16454205	16	16454205	6.41345e-16	5% trait-specific Bonferroni
VER_50	MM4LMM	chr16_16454228	16	16454228	1.07744e-14	5% trait-specific Bonferroni
VER_50	MM4LMM	chr16_16454320	16	16454320	2.78343e-15	5% trait-specific Bonferroni
VER_50	MM4LMM	chr16_16454388	16	16454388	2.78343e-15	5% trait-specific Bonferroni
VER_50	MM4LMM	chr16_16539459	16	16539459	2.68229e-07	5% trait-specific Bonferroni
VER_50	MM4LMM	chr16_16539486	16	16539486	1.13966e-13	5% trait-specific Bonferroni
VER_50	MM4LMM	chr16_16540096	16	16540096	1.85325e-07	5% trait-specific Bonferroni
VER_50	MM4LMM	chr16_16542869	16	16542869	1.78471e-13	5% trait-specific Bonferroni
VER_50	MM4LMM	chr16_16542893	16	16542893	7.37714e-13	5% trait-specific Bonferroni
VER_50	MM4LMM	chr16_16627347	16	16627347	7.35982e-09	5% trait-specific Bonferroni
VER_50	MM4LMM	chr16_16646872	16	16646872	3.28173e-07	5% trait-specific Bonferroni
VER_50	MM4LMM	chr16_16718042	16	16718042	3.45898e-20	5% trait-specific Bonferroni
VER_50	MM4LMM	chr16_16748718	16	16748718	2.26972e-11	5% trait-specific Bonferroni
VER_50	MM4LMM	chr16_17462047	16	17462047	1.49045e-08	5% trait-specific Bonferroni
VER_50	MM4LMM	chr16_17507663	16	17507663	3.05142e-07	5% trait-specific Bonferroni
VER_50	MM4LMM	chr16_18167275	16	18167275	2.11113e-08	5% trait-specific Bonferroni
VER_50	MM4LMM	chr19_10608105	19	10608105	2.71994e-08	5% trait-specific Bonferroni
VER_50	MM4LMM	chr19_15787806	19	15787806	2.84299e-08	5% trait-specific Bonferroni
VER_50	MM4LMM	chr19_15788010	19	15788010	2.02784e-14	5% trait-specific Bonferroni
HARVEST_DATE	BLINK	chr1_1598242	1	1598242	4.77274e-15	5% trait-specific Bonferroni
HARVEST_DATE	BLINK	chr1_5826858	1	5826858	5.41548e-08	5% trait-specific Bonferroni
HARVEST_DATE	BLINK	chr1_9496721	1	9496721	6.68829e-15	5% trait-specific Bonferroni
HARVEST_DATE	BLINK	chr1_22432149	1	22432149	7.22615e-10	5% trait-specific Bonferroni
HARVEST_DATE	BLINK	chr5_6224216	5	6224216	2.91031e-16	5% trait-specific Bonferroni
HARVEST_DATE	BLINK	chr5_17633082	5	17633082	1.55259e-12	5% trait-specific Bonferroni
HARVEST_DATE	BLINK	chr7_25765926	7	25765926	7.4301e-16	5% trait-specific Bonferroni
HARVEST_DATE	BLINK	chr8_5781365	8	5781365	6.18164e-09	5% trait-specific Bonferroni
HARVEST_DATE	BLINK	chr10_10016740	10	10016740	1.62369e-15	5% trait-specific Bonferroni
HARVEST_DATE	BLINK	chr13_477510	13	477510	8.54727e-08	5% trait-specific Bonferroni
HARVEST_DATE	BLINK	chr13_26093462	13	26093462	1.17365e-13	5% trait-specific Bonferroni
HARVEST_DATE	BLINK	chr14_30509580	14	30509580	8.15963e-16	5% trait-specific Bonferroni
HARVEST_DATE	BLINK	chr15_1115873	15	1115873	1.3136e-08	5% trait-specific Bonferroni
HARVEST_DATE	BLINK	chr15_16517329	15	16517329	1.24327e-09	5% trait-specific Bonferroni
HARVEST_DATE	BLINK	chr16_1195934	16	1195934	1.14678e-12	5% trait-specific Bonferroni
HARVEST_DATE	BLINK	chr16_14549584	16	14549584	2.96005e-09	5% trait-specific Bonferroni
HARVEST_DATE	BLINK	chr16_15035128	16	15035128	2.72624e-29	5% trait-specific Bonferroni
HARVEST_DATE	BLINK	chr16_16649269	16	16649269	3.8452e-16	5% trait-specific Bonferroni
HARVEST_DATE	BLINK	chr16_16718042	16	16718042	3.8453e-18	5% trait-specific Bonferroni
HARVEST_DATE	BLINK	chr16_17401013	16	17401013	2.70677e-16	5% trait-specific Bonferroni
HARVEST_DATE	BLINK	chr17_6401811	17	6401811	5.25262e-09	5% trait-specific Bonferroni
HARVEST_DATE	BLINK	chr17_8087416	17	8087416	1.39051e-08	5% trait-specific Bonferroni
HARVEST_DATE	BLINK	chr18_2305140	18	2305140	5.88243e-09	5% trait-specific Bonferroni
HARVEST_DATE	BLINK	chr18_4403586	18	4403586	2.07985e-12	5% trait-specific Bonferroni
HARVEST_DATE	BLINK	chr18_23927297	18	23927297	8.76882e-14	5% trait-specific Bonferroni
HARVEST_DATE	BLINK	chr19_4563405	19	4563405	1.87648e-10	5% trait-specific Bonferroni
HARVEST_DATE	BLINK	chr19_17074417	19	17074417	3.31983e-08	5% trait-specific Bonferroni
HARVEST_DATE	MLMM	chr16_15035128	16	15035128	1.5636e-17	MLMM final Bonferroni-selected cofactor
HARVEST_DATE	MLMM	chr1_9496721	1	9496721	4.88155e-11	MLMM final Bonferroni-selected cofactor
HARVEST_DATE	MLMM	chr4_14424041	4	14424041	2.66808e-15	MLMM final Bonferroni-selected cofactor
HARVEST_DATE	MLMM	chr12_14731563	12	14731563	1.34284e-18	MLMM final Bonferroni-selected cofactor
HARVEST_DATE	MLMM	chr12_13822185	12	13822185	8.89703e-11	MLMM final Bonferroni-selected cofactor
HARVEST_DATE	MLMM	chr8_5781365	8	5781365	6.30212e-08	MLMM final Bonferroni-selected cofactor
HARVEST_DATE	MLMM	chr16_11685081	16	11685081	5.97214e-08	MLMM final Bonferroni-selected cofactor
HARVEST_DATE	MLMM	chr5_2738343	5	2738343	2.001e-07	MLMM final Bonferroni-selected cofactor
HARVEST_DATE	MM4LMM	chr1_2247498	1	2247498	5.46696e-09	5% trait-specific Bonferroni
HARVEST_DATE	MM4LMM	chr1_7635496	1	7635496	2.18549e-07	5% trait-specific Bonferroni
HARVEST_DATE	MM4LMM	chr1_9496721	1	9496721	2.05876e-11	5% trait-specific Bonferroni
HARVEST_DATE	MM4LMM	chr4_14424041	4	14424041	1.64865e-09	5% trait-specific Bonferroni
HARVEST_DATE	MM4LMM	chr5_2738343	5	2738343	7.46719e-11	5% trait-specific Bonferroni
HARVEST_DATE	MM4LMM	chr5_20351051	5	20351051	1.9003e-14	5% trait-specific Bonferroni
HARVEST_DATE	MM4LMM	chr7_12893405	7	12893405	1.84533e-10	5% trait-specific Bonferroni
HARVEST_DATE	MM4LMM	chr8_5781365	8	5781365	1.6942e-08	5% trait-specific Bonferroni
HARVEST_DATE	MM4LMM	chr8_6614670	8	6614670	7.76251e-14	5% trait-specific Bonferroni
HARVEST_DATE	MM4LMM	chr10_3025192	10	3025192	1.77548e-07	5% trait-specific Bonferroni
HARVEST_DATE	MM4LMM	chr13_3471103	13	3471103	4.75773e-09	5% trait-specific Bonferroni
HARVEST_DATE	MM4LMM	chr13_3471105	13	3471105	7.58267e-09	5% trait-specific Bonferroni
HARVEST_DATE	MM4LMM	chr13_3471108	13	3471108	4.75773e-09	5% trait-specific Bonferroni
HARVEST_DATE	MM4LMM	chr13_3471116	13	3471116	5.873e-09	5% trait-specific Bonferroni
HARVEST_DATE	MM4LMM	chr13_3471196	13	3471196	1.8148e-13	5% trait-specific Bonferroni
HARVEST_DATE	MM4LMM	chr13_3471207	13	3471207	1.8148e-13	5% trait-specific Bonferroni
HARVEST_DATE	MM4LMM	chr13_3471371	13	3471371	8.29286e-10	5% trait-specific Bonferroni
HARVEST_DATE	MM4LMM	chr13_3471393	13	3471393	8.29286e-10	5% trait-specific Bonferroni
HARVEST_DATE	MM4LMM	chr13_12126068	13	12126068	3.09644e-14	5% trait-specific Bonferroni
HARVEST_DATE	MM4LMM	chr13_12126114	13	12126114	1.38951e-12	5% trait-specific Bonferroni
HARVEST_DATE	MM4LMM	chr15_16960650	15	16960650	1.94103e-09	5% trait-specific Bonferroni
HARVEST_DATE	MM4LMM	chr16_3237742	16	3237742	8.17894e-09	5% trait-specific Bonferroni
HARVEST_DATE	MM4LMM	chr16_3237764	16	3237764	3.93468e-09	5% trait-specific Bonferroni
HARVEST_DATE	MM4LMM	chr16_5969284	16	5969284	1.80784e-08	5% trait-specific Bonferroni
HARVEST_DATE	MM4LMM	chr16_5969288	16	5969288	1.43693e-08	5% trait-specific Bonferroni
HARVEST_DATE	MM4LMM	chr16_6350775	16	6350775	2.13141e-08	5% trait-specific Bonferroni
HARVEST_DATE	MM4LMM	chr16_6749843	16	6749843	6.97042e-13	5% trait-specific Bonferroni
HARVEST_DATE	MM4LMM	chr16_6917634	16	6917634	1.45996e-14	5% trait-specific Bonferroni
HARVEST_DATE	MM4LMM	chr16_6918735	16	6918735	6.30095e-10	5% trait-specific Bonferroni
HARVEST_DATE	MM4LMM	chr16_6941388	16	6941388	2.30555e-07	5% trait-specific Bonferroni
HARVEST_DATE	MM4LMM	chr16_6947004	16	6947004	6.16105e-14	5% trait-specific Bonferroni
HARVEST_DATE	MM4LMM	chr16_6947014	16	6947014	6.16105e-14	5% trait-specific Bonferroni
HARVEST_DATE	MM4LMM	chr16_6947165	16	6947165	2.48783e-07	5% trait-specific Bonferroni
HARVEST_DATE	MM4LMM	chr16_7122451	16	7122451	1.08048e-12	5% trait-specific Bonferroni
HARVEST_DATE	MM4LMM	chr16_7135100	16	7135100	5.42143e-09	5% trait-specific Bonferroni
HARVEST_DATE	MM4LMM	chr16_7154039	16	7154039	3.81625e-08	5% trait-specific Bonferroni
HARVEST_DATE	MM4LMM	chr16_7158029	16	7158029	1.36804e-10	5% trait-specific Bonferroni
HARVEST_DATE	MM4LMM	chr16_7184702	16	7184702	2.77014e-11	5% trait-specific Bonferroni
HARVEST_DATE	MM4LMM	chr16_7405831	16	7405831	5.46907e-11	5% trait-specific Bonferroni
HARVEST_DATE	MM4LMM	chr16_7406678	16	7406678	2.35523e-08	5% trait-specific Bonferroni
HARVEST_DATE	MM4LMM	chr16_7406705	16	7406705	5.41919e-09	5% trait-specific Bonferroni
HARVEST_DATE	MM4LMM	chr16_7406753	16	7406753	9.69606e-09	5% trait-specific Bonferroni
HARVEST_DATE	MM4LMM	chr16_7570081	16	7570081	5.00444e-13	5% trait-specific Bonferroni
HARVEST_DATE	MM4LMM	chr16_7871366	16	7871366	1.08034e-09	5% trait-specific Bonferroni
HARVEST_DATE	MM4LMM	chr16_7884771	16	7884771	2.97232e-11	5% trait-specific Bonferroni
HARVEST_DATE	MM4LMM	chr16_7884790	16	7884790	1.40116e-12	5% trait-specific Bonferroni
HARVEST_DATE	MM4LMM	chr16_7884834	16	7884834	3.99956e-12	5% trait-specific Bonferroni
HARVEST_DATE	MM4LMM	chr16_7884862	16	7884862	2.84814e-12	5% trait-specific Bonferroni
HARVEST_DATE	MM4LMM	chr16_7886001	16	7886001	5.54968e-13	5% trait-specific Bonferroni
HARVEST_DATE	MM4LMM	chr16_7989930	16	7989930	2.39927e-07	5% trait-specific Bonferroni
HARVEST_DATE	MM4LMM	chr16_7990077	16	7990077	1.86452e-08	5% trait-specific Bonferroni
HARVEST_DATE	MM4LMM	chr16_7996648	16	7996648	1.10805e-10	5% trait-specific Bonferroni
HARVEST_DATE	MM4LMM	chr16_8095798	16	8095798	1.68089e-10	5% trait-specific Bonferroni
HARVEST_DATE	MM4LMM	chr16_8382976	16	8382976	1.82303e-09	5% trait-specific Bonferroni
HARVEST_DATE	MM4LMM	chr16_8454865	16	8454865	4.45152e-10	5% trait-specific Bonferroni
HARVEST_DATE	MM4LMM	chr16_8785399	16	8785399	2.52502e-12	5% trait-specific Bonferroni
HARVEST_DATE	MM4LMM	chr16_8785570	16	8785570	7.08034e-10	5% trait-specific Bonferroni
HARVEST_DATE	MM4LMM	chr16_8785607	16	8785607	1.20305e-07	5% trait-specific Bonferroni
HARVEST_DATE	MM4LMM	chr16_8875549	16	8875549	1.86146e-11	5% trait-specific Bonferroni
HARVEST_DATE	MM4LMM	chr16_8917439	16	8917439	2.17308e-07	5% trait-specific Bonferroni
HARVEST_DATE	MM4LMM	chr16_9787427	16	9787427	1.15108e-08	5% trait-specific Bonferroni
HARVEST_DATE	MM4LMM	chr16_10912083	16	10912083	2.63975e-09	5% trait-specific Bonferroni
HARVEST_DATE	MM4LMM	chr16_11466699	16	11466699	3.67459e-08	5% trait-specific Bonferroni
HARVEST_DATE	MM4LMM	chr16_11685050	16	11685050	1.13139e-17	5% trait-specific Bonferroni
HARVEST_DATE	MM4LMM	chr16_11685081	16	11685081	3.31341e-23	5% trait-specific Bonferroni
HARVEST_DATE	MM4LMM	chr16_11685161	16	11685161	3.71967e-08	5% trait-specific Bonferroni
HARVEST_DATE	MM4LMM	chr16_11999217	16	11999217	1.71243e-07	5% trait-specific Bonferroni
HARVEST_DATE	MM4LMM	chr16_11999332	16	11999332	9.86418e-14	5% trait-specific Bonferroni
HARVEST_DATE	MM4LMM	chr16_12295310	16	12295310	1.20451e-18	5% trait-specific Bonferroni
HARVEST_DATE	MM4LMM	chr16_12832374	16	12832374	3.89117e-14	5% trait-specific Bonferroni
HARVEST_DATE	MM4LMM	chr16_12885231	16	12885231	2.31452e-18	5% trait-specific Bonferroni
HARVEST_DATE	MM4LMM	chr16_12895587	16	12895587	1.47716e-17	5% trait-specific Bonferroni
HARVEST_DATE	MM4LMM	chr16_12936557	16	12936557	8.54635e-10	5% trait-specific Bonferroni
HARVEST_DATE	MM4LMM	chr16_12936584	16	12936584	8.54635e-10	5% trait-specific Bonferroni
HARVEST_DATE	MM4LMM	chr16_12936715	16	12936715	1.99685e-11	5% trait-specific Bonferroni
HARVEST_DATE	MM4LMM	chr16_12936746	16	12936746	3.71713e-09	5% trait-specific Bonferroni
HARVEST_DATE	MM4LMM	chr16_13052318	16	13052318	1.70901e-12	5% trait-specific Bonferroni
HARVEST_DATE	MM4LMM	chr16_13054866	16	13054866	2.13924e-09	5% trait-specific Bonferroni
HARVEST_DATE	MM4LMM	chr16_13054901	16	13054901	9.087e-10	5% trait-specific Bonferroni
HARVEST_DATE	MM4LMM	chr16_13108986	16	13108986	1.0277e-08	5% trait-specific Bonferroni
HARVEST_DATE	MM4LMM	chr16_13130139	16	13130139	1.61611e-07	5% trait-specific Bonferroni
HARVEST_DATE	MM4LMM	chr16_13164203	16	13164203	4.29738e-09	5% trait-specific Bonferroni
HARVEST_DATE	MM4LMM	chr16_13164298	16	13164298	2.23841e-08	5% trait-specific Bonferroni
HARVEST_DATE	MM4LMM	chr16_13164305	16	13164305	5.73468e-08	5% trait-specific Bonferroni
HARVEST_DATE	MM4LMM	chr16_13262362	16	13262362	4.01144e-18	5% trait-specific Bonferroni
HARVEST_DATE	MM4LMM	chr16_13941485	16	13941485	4.21369e-15	5% trait-specific Bonferroni
HARVEST_DATE	MM4LMM	chr16_14150904	16	14150904	2.64604e-08	5% trait-specific Bonferroni
HARVEST_DATE	MM4LMM	chr16_14185144	16	14185144	4.96873e-23	5% trait-specific Bonferroni
HARVEST_DATE	MM4LMM	chr16_14371581	16	14371581	6.39264e-08	5% trait-specific Bonferroni
HARVEST_DATE	MM4LMM	chr16_14399216	16	14399216	2.39467e-18	5% trait-specific Bonferroni
HARVEST_DATE	MM4LMM	chr16_14399259	16	14399259	7.95024e-20	5% trait-specific Bonferroni
HARVEST_DATE	MM4LMM	chr16_14447349	16	14447349	4.40892e-19	5% trait-specific Bonferroni
HARVEST_DATE	MM4LMM	chr16_14447618	16	14447618	4.05845e-14	5% trait-specific Bonferroni
HARVEST_DATE	MM4LMM	chr16_14447625	16	14447625	2.82421e-21	5% trait-specific Bonferroni
HARVEST_DATE	MM4LMM	chr16_14447639	16	14447639	7.42374e-14	5% trait-specific Bonferroni
HARVEST_DATE	MM4LMM	chr16_14447647	16	14447647	3.84247e-12	5% trait-specific Bonferroni
HARVEST_DATE	MM4LMM	chr16_14464014	16	14464014	1.35346e-09	5% trait-specific Bonferroni
HARVEST_DATE	MM4LMM	chr16_14464067	16	14464067	1.34747e-09	5% trait-specific Bonferroni
HARVEST_DATE	MM4LMM	chr16_14464196	16	14464196	1.0459e-09	5% trait-specific Bonferroni
HARVEST_DATE	MM4LMM	chr16_14486694	16	14486694	1.20872e-14	5% trait-specific Bonferroni
HARVEST_DATE	MM4LMM	chr16_14550221	16	14550221	3.82313e-11	5% trait-specific Bonferroni
HARVEST_DATE	MM4LMM	chr16_14582388	16	14582388	1.08397e-19	5% trait-specific Bonferroni
HARVEST_DATE	MM4LMM	chr16_14689860	16	14689860	2.33261e-10	5% trait-specific Bonferroni
HARVEST_DATE	MM4LMM	chr16_14689931	16	14689931	2.56971e-10	5% trait-specific Bonferroni
HARVEST_DATE	MM4LMM	chr16_14749316	16	14749316	1.99863e-10	5% trait-specific Bonferroni
HARVEST_DATE	MM4LMM	chr16_14752071	16	14752071	5.06997e-18	5% trait-specific Bonferroni
HARVEST_DATE	MM4LMM	chr16_14761285	16	14761285	5.25969e-22	5% trait-specific Bonferroni
HARVEST_DATE	MM4LMM	chr16_14788034	16	14788034	2.74729e-10	5% trait-specific Bonferroni
HARVEST_DATE	MM4LMM	chr16_14884899	16	14884899	7.68681e-22	5% trait-specific Bonferroni
HARVEST_DATE	MM4LMM	chr16_14885092	16	14885092	3.29042e-12	5% trait-specific Bonferroni
HARVEST_DATE	MM4LMM	chr16_15034226	16	15034226	3.20305e-22	5% trait-specific Bonferroni
HARVEST_DATE	MM4LMM	chr16_15035128	16	15035128	1.22628e-27	5% trait-specific Bonferroni
HARVEST_DATE	MM4LMM	chr16_15105804	16	15105804	3.37329e-09	5% trait-specific Bonferroni
HARVEST_DATE	MM4LMM	chr16_15107369	16	15107369	4.86321e-25	5% trait-specific Bonferroni
HARVEST_DATE	MM4LMM	chr16_15178143	16	15178143	4.89905e-12	5% trait-specific Bonferroni
HARVEST_DATE	MM4LMM	chr16_15178153	16	15178153	9.7497e-24	5% trait-specific Bonferroni
HARVEST_DATE	MM4LMM	chr16_15178190	16	15178190	1.08734e-23	5% trait-specific Bonferroni
HARVEST_DATE	MM4LMM	chr16_15178341	16	15178341	2.17918e-07	5% trait-specific Bonferroni
HARVEST_DATE	MM4LMM	chr16_15204328	16	15204328	8.32658e-24	5% trait-specific Bonferroni
HARVEST_DATE	MM4LMM	chr16_15204505	16	15204505	8.32658e-24	5% trait-specific Bonferroni
HARVEST_DATE	MM4LMM	chr16_15292820	16	15292820	3.4328e-07	5% trait-specific Bonferroni
HARVEST_DATE	MM4LMM	chr16_15351381	16	15351381	1.73031e-08	5% trait-specific Bonferroni
HARVEST_DATE	MM4LMM	chr16_15401397	16	15401397	3.1063e-08	5% trait-specific Bonferroni
HARVEST_DATE	MM4LMM	chr16_15462997	16	15462997	8.49777e-09	5% trait-specific Bonferroni
HARVEST_DATE	MM4LMM	chr16_15542722	16	15542722	6.34849e-11	5% trait-specific Bonferroni
HARVEST_DATE	MM4LMM	chr16_15542985	16	15542985	3.43957e-07	5% trait-specific Bonferroni
HARVEST_DATE	MM4LMM	chr16_15591633	16	15591633	1.92269e-08	5% trait-specific Bonferroni
HARVEST_DATE	MM4LMM	chr16_15729283	16	15729283	9.72807e-10	5% trait-specific Bonferroni
HARVEST_DATE	MM4LMM	chr16_15897428	16	15897428	9.96557e-16	5% trait-specific Bonferroni
HARVEST_DATE	MM4LMM	chr16_15946297	16	15946297	1.61849e-08	5% trait-specific Bonferroni
HARVEST_DATE	MM4LMM	chr16_16075369	16	16075369	1.0714e-09	5% trait-specific Bonferroni
HARVEST_DATE	MM4LMM	chr16_16193279	16	16193279	2.68739e-13	5% trait-specific Bonferroni
HARVEST_DATE	MM4LMM	chr16_16202656	16	16202656	5.63171e-12	5% trait-specific Bonferroni
HARVEST_DATE	MM4LMM	chr16_16202681	16	16202681	1.08685e-11	5% trait-specific Bonferroni
HARVEST_DATE	MM4LMM	chr16_16205977	16	16205977	4.34962e-09	5% trait-specific Bonferroni
HARVEST_DATE	MM4LMM	chr16_16209235	16	16209235	2.661e-12	5% trait-specific Bonferroni
HARVEST_DATE	MM4LMM	chr16_16209241	16	16209241	6.83406e-10	5% trait-specific Bonferroni
HARVEST_DATE	MM4LMM	chr16_16209815	16	16209815	9.69349e-10	5% trait-specific Bonferroni
HARVEST_DATE	MM4LMM	chr16_16222039	16	16222039	5.71094e-08	5% trait-specific Bonferroni
HARVEST_DATE	MM4LMM	chr16_16311274	16	16311274	3.37018e-07	5% trait-specific Bonferroni
HARVEST_DATE	MM4LMM	chr16_16311887	16	16311887	7.40944e-12	5% trait-specific Bonferroni
HARVEST_DATE	MM4LMM	chr16_16336358	16	16336358	1.13959e-07	5% trait-specific Bonferroni
HARVEST_DATE	MM4LMM	chr16_16415473	16	16415473	1.13187e-11	5% trait-specific Bonferroni
HARVEST_DATE	MM4LMM	chr16_16421117	16	16421117	2.31387e-10	5% trait-specific Bonferroni
HARVEST_DATE	MM4LMM	chr16_16432065	16	16432065	1.89937e-08	5% trait-specific Bonferroni
HARVEST_DATE	MM4LMM	chr16_16433082	16	16433082	2.40243e-08	5% trait-specific Bonferroni
HARVEST_DATE	MM4LMM	chr16_16454205	16	16454205	4.02762e-12	5% trait-specific Bonferroni
HARVEST_DATE	MM4LMM	chr16_16454228	16	16454228	3.69113e-11	5% trait-specific Bonferroni
HARVEST_DATE	MM4LMM	chr16_16454320	16	16454320	1.39021e-11	5% trait-specific Bonferroni
HARVEST_DATE	MM4LMM	chr16_16454388	16	16454388	1.39021e-11	5% trait-specific Bonferroni
HARVEST_DATE	MM4LMM	chr16_16539486	16	16539486	5.53492e-08	5% trait-specific Bonferroni
HARVEST_DATE	MM4LMM	chr16_16542869	16	16542869	5.25934e-11	5% trait-specific Bonferroni
HARVEST_DATE	MM4LMM	chr16_16542893	16	16542893	1.28165e-10	5% trait-specific Bonferroni
HARVEST_DATE	MM4LMM	chr16_16627115	16	16627115	2.41642e-07	5% trait-specific Bonferroni
HARVEST_DATE	MM4LMM	chr16_16627119	16	16627119	2.41642e-07	5% trait-specific Bonferroni
HARVEST_DATE	MM4LMM	chr16_16646872	16	16646872	2.61133e-08	5% trait-specific Bonferroni
HARVEST_DATE	MM4LMM	chr16_16647172	16	16647172	1.44589e-07	5% trait-specific Bonferroni
HARVEST_DATE	MM4LMM	chr16_16647186	16	16647186	1.44589e-07	5% trait-specific Bonferroni
HARVEST_DATE	MM4LMM	chr16_16718042	16	16718042	4.27614e-17	5% trait-specific Bonferroni
HARVEST_DATE	MM4LMM	chr16_16748718	16	16748718	3.38596e-10	5% trait-specific Bonferroni
HARVEST_DATE	MM4LMM	chr16_17507592	16	17507592	2.16037e-07	5% trait-specific Bonferroni
HARVEST_DATE	MM4LMM	chr16_17507663	16	17507663	6.48065e-09	5% trait-specific Bonferroni
HARVEST_DATE	MM4LMM	chr19_10608105	19	10608105	2.2603e-07	5% trait-specific Bonferroni
HARVEST_DATE	MM4LMM	chr19_15787806	19	15787806	4.61649e-09	5% trait-specific Bonferroni
HARVEST_DATE	MM4LMM	chr19_15788010	19	15788010	2.33154e-09	5% trait-specific Bonferroni
SBER_W_g	BLINK	chr1_4906759	1	4906759	5.00641e-09	5% trait-specific Bonferroni
SBER_W_g	BLINK	chr2_7147735	2	7147735	6.64185e-14	5% trait-specific Bonferroni
SBER_W_g	BLINK	chr2_16460162	2	16460162	1.20191e-07	5% trait-specific Bonferroni
SBER_W_g	BLINK	chr3_2146798	3	2146798	1.46746e-11	5% trait-specific Bonferroni
SBER_W_g	BLINK	chr4_1024201	4	1024201	2.99895e-09	5% trait-specific Bonferroni
SBER_W_g	BLINK	chr5_5494281	5	5494281	2.30556e-08	5% trait-specific Bonferroni
SBER_W_g	BLINK	chr5_15652502	5	15652502	2.50613e-07	5% trait-specific Bonferroni
SBER_W_g	BLINK	chr5_20538484	5	20538484	6.74976e-12	5% trait-specific Bonferroni
SBER_W_g	BLINK	chr6_3174778	6	3174778	8.79771e-10	5% trait-specific Bonferroni
SBER_W_g	BLINK	chr6_20730553	6	20730553	2.20739e-07	5% trait-specific Bonferroni
SBER_W_g	BLINK	chr7_23591061	7	23591061	3.15867e-12	5% trait-specific Bonferroni
SBER_W_g	BLINK	chr7_26341780	7	26341780	6.06501e-10	5% trait-specific Bonferroni
SBER_W_g	BLINK	chr8_15522696	8	15522696	1.30928e-10	5% trait-specific Bonferroni
SBER_W_g	BLINK	chr9_1306294	9	1306294	8.99318e-09	5% trait-specific Bonferroni
SBER_W_g	BLINK	chr10_4695217	10	4695217	3.50193e-07	5% trait-specific Bonferroni
SBER_W_g	BLINK	chr10_9902751	10	9902751	1.91453e-07	5% trait-specific Bonferroni
SBER_W_g	BLINK	chr11_3804428	11	3804428	1.28224e-09	5% trait-specific Bonferroni
SBER_W_g	BLINK	chr11_18029044	11	18029044	4.97287e-10	5% trait-specific Bonferroni
SBER_W_g	BLINK	chr12_18238449	12	18238449	1.94699e-10	5% trait-specific Bonferroni
SBER_W_g	BLINK	chr12_19576130	12	19576130	1.71735e-08	5% trait-specific Bonferroni
SBER_W_g	BLINK	chr14_21882191	14	21882191	2.93114e-14	5% trait-specific Bonferroni
SBER_W_g	BLINK	chr18_5232759	18	5232759	3.25315e-12	5% trait-specific Bonferroni
SBER_W_g	BLINK	chr18_9634473	18	9634473	5.86717e-11	5% trait-specific Bonferroni
SBER_W_g	BLINK	chr18_14880804	18	14880804	2.60194e-12	5% trait-specific Bonferroni
TSS	BLINK	chr1_2540041	1	2540041	2.94525e-10	5% trait-specific Bonferroni
TSS	BLINK	chr1_23358100	1	23358100	2.22497e-11	5% trait-specific Bonferroni
TSS	BLINK	chr6_19703510	6	19703510	8.54496e-08	5% trait-specific Bonferroni
TSS	BLINK	chr7_17982527	7	17982527	2.01127e-10	5% trait-specific Bonferroni
TSS	BLINK	chr8_313579	8	313579	7.34285e-08	5% trait-specific Bonferroni
TSS	BLINK	chr8_10784661	8	10784661	3.20611e-08	5% trait-specific Bonferroni
TSS	BLINK	chr10_620688	10	620688	2.17699e-08	5% trait-specific Bonferroni
TSS	BLINK	chr10_4921490	10	4921490	2.00099e-08	5% trait-specific Bonferroni
TSS	BLINK	chr10_11158928	10	11158928	8.53691e-11	5% trait-specific Bonferroni
TSS	BLINK	chr12_18014166	12	18014166	6.34344e-10	5% trait-specific Bonferroni
TSS	BLINK	chr12_19619929	12	19619929	9.76931e-08	5% trait-specific Bonferroni
TSS	BLINK	chr14_19079458	14	19079458	1.79005e-07	5% trait-specific Bonferroni
TSS	BLINK	chr16_7633330	16	7633330	1.59591e-09	5% trait-specific Bonferroni
TSS	BLINK	chr17_2082982	17	2082982	3.55569e-17	5% trait-specific Bonferroni
TSS	BLINK	chr17_6817707	17	6817707	4.28347e-15	5% trait-specific Bonferroni
TSS	BLINK	chr18_7597972	18	7597972	3.15079e-17	5% trait-specific Bonferroni
TSS	BLINK	chr18_13434839	18	13434839	1.74756e-15	5% trait-specific Bonferroni
TSS	BLINK	chr18_25595427	18	25595427	1.34286e-08	5% trait-specific Bonferroni
TSS	BLINK	chr19_4768822	19	4768822	7.40192e-21	5% trait-specific Bonferroni
TSS	BLINK	chr19_6282284	19	6282284	1.14526e-09	5% trait-specific Bonferroni
TSS	MLMM	chr19_6779663	19	6779663	3.00561e-07	MLMM final Bonferroni-selected cofactor
TSS	MM4LMM	chr19_6779663	19	6779663	2.34368e-07	5% trait-specific Bonferroni
BERRY_pH	BLINK	chr1_21124177	1	21124177	5.9604e-09	5% trait-specific Bonferroni
BERRY_pH	BLINK	chr2_2166260	2	2166260	1.37103e-11	5% trait-specific Bonferroni
BERRY_pH	BLINK	chr3_825049	3	825049	5.70369e-11	5% trait-specific Bonferroni
BERRY_pH	BLINK	chr3_5809131	3	5809131	4.32775e-11	5% trait-specific Bonferroni
BERRY_pH	BLINK	chr3_9310369	3	9310369	1.22592e-08	5% trait-specific Bonferroni
BERRY_pH	BLINK	chr4_5919468	4	5919468	2.19275e-08	5% trait-specific Bonferroni
BERRY_pH	BLINK	chr4_11934711	4	11934711	1.20257e-09	5% trait-specific Bonferroni
BERRY_pH	BLINK	chr5_7190596	5	7190596	1.7449e-15	5% trait-specific Bonferroni
BERRY_pH	BLINK	chr6_10205179	6	10205179	9.13018e-11	5% trait-specific Bonferroni
BERRY_pH	BLINK	chr7_7261583	7	7261583	1.36415e-09	5% trait-specific Bonferroni
BERRY_pH	BLINK	chr7_23529272	7	23529272	3.17559e-09	5% trait-specific Bonferroni
BERRY_pH	BLINK	chr9_4150824	9	4150824	6.58609e-12	5% trait-specific Bonferroni
BERRY_pH	BLINK	chr9_13208515	9	13208515	4.31981e-13	5% trait-specific Bonferroni
BERRY_pH	BLINK	chr10_6869715	10	6869715	1.87811e-07	5% trait-specific Bonferroni
BERRY_pH	BLINK	chr11_5304089	11	5304089	2.91668e-08	5% trait-specific Bonferroni
BERRY_pH	BLINK	chr12_5547007	12	5547007	9.7881e-09	5% trait-specific Bonferroni
BERRY_pH	BLINK	chr12_8996356	12	8996356	4.50135e-15	5% trait-specific Bonferroni
BERRY_pH	BLINK	chr13_454270	13	454270	1.17088e-10	5% trait-specific Bonferroni
BERRY_pH	BLINK	chr13_2901976	13	2901976	2.54947e-07	5% trait-specific Bonferroni
BERRY_pH	BLINK	chr14_6056539	14	6056539	1.02257e-09	5% trait-specific Bonferroni
BERRY_pH	BLINK	chr14_30671367	14	30671367	3.05819e-09	5% trait-specific Bonferroni
BERRY_pH	BLINK	chr16_16539486	16	16539486	1.13283e-08	5% trait-specific Bonferroni
BERRY_pH	BLINK	chr18_9529420	18	9529420	2.41764e-10	5% trait-specific Bonferroni
BERRY_pH	BLINK	chr18_21333417	18	21333417	2.67768e-09	5% trait-specific Bonferroni
BERRY_pH	MLMM	chr16_14447625	16	14447625	3.47105e-07	MLMM final Bonferroni-selected cofactor
BERRY_pH	MM4LMM	chr16_14447625	16	14447625	2.86447e-07	5% trait-specific Bonferroni
BER_TA_g	BLINK	chr7_25574735	7	25574735	9.32704e-08	5% trait-specific Bonferroni
BER_TA_g	BLINK	chr10_3722722	10	3722722	9.0488e-08	5% trait-specific Bonferroni
BER_TA_g	BLINK	chr13_5514868	13	5514868	2.46949e-07	5% trait-specific Bonferroni
BER_TA_g	BLINK	chr14_22281893	14	22281893	1.18977e-11	5% trait-specific Bonferroni
BER_TA_g	BLINK	chr16_8477696	16	8477696	5.19216e-10	5% trait-specific Bonferroni
BER_TA_g	BLINK	chr16_14486694	16	14486694	1.68123e-07	5% trait-specific Bonferroni
BER_TA_g	MLMM	chr16_15035128	16	15035128	1.84128e-08	MLMM final Bonferroni-selected cofactor
BER_TA_g	MM4LMM	chr16_13791437	16	13791437	8.43085e-08	5% trait-specific Bonferroni
BER_TA_g	MM4LMM	chr16_14447625	16	14447625	3.47626e-07	5% trait-specific Bonferroni
BER_TA_g	MM4LMM	chr16_14447647	16	14447647	1.00876e-07	5% trait-specific Bonferroni
BER_TA_g	MM4LMM	chr16_14486694	16	14486694	5.78956e-08	5% trait-specific Bonferroni
BER_TA_g	MM4LMM	chr16_15035128	16	15035128	1.38851e-08	5% trait-specific Bonferroni
BER_TA_g	MM4LMM	chr16_15204328	16	15204328	3.23622e-07	5% trait-specific Bonferroni
BER_TA_g	MM4LMM	chr16_15204505	16	15204505	3.23622e-07	5% trait-specific Bonferroni
MORPHO_OIV_204	BLINK	chr1_5670971	1	5670971	1.6279e-15	5% trait-specific Bonferroni
MORPHO_OIV_204	BLINK	chr1_6857463	1	6857463	4.96819e-08	5% trait-specific Bonferroni
MORPHO_OIV_204	BLINK	chr1_10352770	1	10352770	3.70526e-11	5% trait-specific Bonferroni
MORPHO_OIV_204	BLINK	chr6_8243920	6	8243920	2.85842e-08	5% trait-specific Bonferroni
MORPHO_OIV_204	BLINK	chr7_18365725	7	18365725	2.49431e-07	5% trait-specific Bonferroni
MORPHO_OIV_204	BLINK	chr11_3966874	11	3966874	4.97804e-12	5% trait-specific Bonferroni
MORPHO_OIV_204	BLINK	chr12_9855854	12	9855854	8.40273e-08	5% trait-specific Bonferroni
MORPHO_OIV_204	BLINK	chr12_21177639	12	21177639	4.8269e-12	5% trait-specific Bonferroni
MORPHO_OIV_204	BLINK	chr13_4783868	13	4783868	8.80294e-10	5% trait-specific Bonferroni
MORPHO_OIV_204	BLINK	chr14_26574115	14	26574115	7.20039e-21	5% trait-specific Bonferroni
MORPHO_OIV_204	MLMM	chr1_5000181	1	5000181	7.16591e-08	MLMM final Bonferroni-selected cofactor
MORPHO_OIV_204	MM4LMM	chr1_4926826	1	4926826	6.3379e-08	5% trait-specific Bonferroni
MORPHO_OIV_204	MM4LMM	chr1_5000181	1	5000181	5.5897e-08	5% trait-specific Bonferroni
MORPHO_OIV_204	MM4LMM	chr1_5009157	1	5009157	2.80202e-07	5% trait-specific Bonferroni
MORPHO_OIV_204	MM4LMM	chr1_5467931	1	5467931	2.0076e-07	5% trait-specific Bonferroni
MORPHO_OIV_204	MM4LMM	chr1_5551443	1	5551443	8.16319e-08	5% trait-specific Bonferroni
MORPHO_OIV_204	MM4LMM	chr1_5670971	1	5670971	3.17335e-07	5% trait-specific Bonferroni
NB_CLUST_PLANT	BLINK	chr1_923155	1	923155	5.88444e-08	5% trait-specific Bonferroni
NB_CLUST_PLANT	BLINK	chr4_12356415	4	12356415	1.3265e-08	5% trait-specific Bonferroni
NB_CLUST_PLANT	BLINK	chr7_2424949	7	2424949	5.03616e-09	5% trait-specific Bonferroni
NB_CLUST_PLANT	BLINK	chr8_10980744	8	10980744	5.39426e-08	5% trait-specific Bonferroni
NB_CLUST_PLANT	BLINK	chr9_10789028	9	10789028	9.64322e-10	5% trait-specific Bonferroni
NB_CLUST_PLANT	BLINK	chr10_7196440	10	7196440	8.08817e-08	5% trait-specific Bonferroni
NB_CLUST_PLANT	BLINK	chr11_1033705	11	1033705	3.4132e-08	5% trait-specific Bonferroni
NB_CLUST_PLANT	BLINK	chr11_4302856	11	4302856	5.22114e-13	5% trait-specific Bonferroni
NB_CLUST_PLANT	BLINK	chr11_7023371	11	7023371	8.53464e-10	5% trait-specific Bonferroni
NB_CLUST_PLANT	BLINK	chr12_1162705	12	1162705	6.38722e-08	5% trait-specific Bonferroni
NB_CLUST_PLANT	BLINK	chr12_19142792	12	19142792	1.87007e-08	5% trait-specific Bonferroni
NB_CLUST_PLANT	BLINK	chr13_5228370	13	5228370	3.27965e-08	5% trait-specific Bonferroni
NB_CLUST_PLANT	BLINK	chr14_3039299	14	3039299	1.82846e-07	5% trait-specific Bonferroni
NB_CLUST_PLANT	BLINK	chr15_4576440	15	4576440	3.32929e-10	5% trait-specific Bonferroni
NB_CLUST_PLANT	BLINK	chr18_28827282	18	28827282	1.19846e-07	5% trait-specific Bonferroni
NB_CLUST_PLANT	BLINK	chr19_13212585	19	13212585	1.2273e-07	5% trait-specific Bonferroni
NB_CLUST_PLANT	MLMM	chr12_1162705	12	1162705	1.2913e-07	MLMM final Bonferroni-selected cofactor
NB_CLUST_PLANT	MLMM	chr5_12628783	5	12628783	2.19547e-15	MLMM final Bonferroni-selected cofactor
NB_CLUST_PLANT	MLMM	chr5_12695669	5	12695669	9.4904e-11	MLMM final Bonferroni-selected cofactor
NB_CLUST_PLANT	MM4LMM	chr12_1162705	12	1162705	2.09262e-07	5% trait-specific Bonferroni
YIELD_PLANT	BLINK	chr4_4894960	4	4894960	1.82258e-10	5% trait-specific Bonferroni
YIELD_PLANT	BLINK	chr9_6629813	9	6629813	1.6116e-10	5% trait-specific Bonferroni
YIELD_PLANT	BLINK	chr10_6532013	10	6532013	8.23494e-08	5% trait-specific Bonferroni
YIELD_PLANT	BLINK	chr11_3824935	11	3824935	5.61434e-08	5% trait-specific Bonferroni
YIELD_PLANT	BLINK	chr11_4574451	11	4574451	2.80188e-09	5% trait-specific Bonferroni
YIELD_PLANT	BLINK	chr12_17932593	12	17932593	2.63273e-07	5% trait-specific Bonferroni
YIELD_PLANT	BLINK	chr14_17151022	14	17151022	1.97561e-09	5% trait-specific Bonferroni
YIELD_PLANT	BLINK	chr16_11761386	16	11761386	9.62925e-10	5% trait-specific Bonferroni
YIELD_PLANT	BLINK	chr17_9255410	17	9255410	2.92547e-07	5% trait-specific Bonferroni
YIELD_PLANT	BLINK	chr18_11131797	18	11131797	1.33217e-08	5% trait-specific Bonferroni
YIELD_PLANT	MLMM	chr9_6629813	9	6629813	2.22387e-07	MLMM final Bonferroni-selected cofactor
YIELD_PLANT	MLMM	chr5_12628783	5	12628783	3.83849e-16	MLMM final Bonferroni-selected cofactor
YIELD_PLANT	MLMM	chr5_12695669	5	12695669	1.33724e-11	MLMM final Bonferroni-selected cofactor
YIELD_PLANT	MM4LMM	chr9_6629813	9	6629813	4.92007e-08	5% trait-specific Bonferroni
YIELD_PLANT	MM4LMM	chr9_17689762	9	17689762	1.4978e-07	5% trait-specific Bonferroni
YIELD_PLANT	MM4LMM	chr14_17151022	14	17151022	2.03382e-07	5% trait-specific Bonferroni
SCLUST_W	BLINK	chr1_120881	1	120881	1.91775e-10	5% trait-specific Bonferroni
SCLUST_W	BLINK	chr1_3973375	1	3973375	1.26129e-09	5% trait-specific Bonferroni
SCLUST_W	BLINK	chr1_24174334	1	24174334	5.21415e-08	5% trait-specific Bonferroni
SCLUST_W	BLINK	chr5_8904778	5	8904778	2.33226e-07	5% trait-specific Bonferroni
SCLUST_W	BLINK	chr12_8886302	12	8886302	1.92687e-11	5% trait-specific Bonferroni
SCLUST_W	BLINK	chr14_27028690	14	27028690	5.62876e-10	5% trait-specific Bonferroni
SCLUST_W	BLINK	chr16_15542722	16	15542722	3.44583e-07	5% trait-specific Bonferroni
SCLUST_W	MLMM	chr5_17633082	5	17633082	2.5082e-08	MLMM final Bonferroni-selected cofactor
SCLUST_W	MLMM	chr16_15542722	16	15542722	1.71167e-07	MLMM final Bonferroni-selected cofactor
SCLUST_W	MM4LMM	chr5_17633082	5	17633082	7.52155e-08	5% trait-specific Bonferroni
YIELD_OIV_504	BLINK	chr5_16520934	5	16520934	8.71711e-09	5% trait-specific Bonferroni
YIELD_OIV_504	BLINK	chr8_21647686	8	21647686	3.15321e-07	5% trait-specific Bonferroni
YIELD_OIV_504	BLINK	chr9_6629813	9	6629813	6.26264e-12	5% trait-specific Bonferroni
YIELD_OIV_504	BLINK	chr11_8149404	11	8149404	1.61578e-07	5% trait-specific Bonferroni
YIELD_OIV_504	BLINK	chr14_13952316	14	13952316	1.61433e-07	5% trait-specific Bonferroni
YIELD_OIV_504	BLINK	chr14_16274319	14	16274319	2.67827e-07	5% trait-specific Bonferroni
YIELD_OIV_504	BLINK	chr16_12507629	16	12507629	3.12342e-11	5% trait-specific Bonferroni
YIELD_OIV_504	BLINK	chr18_4386621	18	4386621	1.61508e-08	5% trait-specific Bonferroni
YIELD_OIV_504	BLINK	chr19_5886348	19	5886348	1.43884e-07	5% trait-specific Bonferroni
YIELD_OIV_504	MLMM	chr9_6629813	9	6629813	2.04194e-07	MLMM final Bonferroni-selected cofactor
YIELD_OIV_504	MM4LMM	chr9_6629813	9	6629813	1.64752e-07	5% trait-specific Bonferroni

### Sheet: Nonadditive retained
SNP	Chromosome	Position	P.value	maf	nobs	effect	FDR	Bonferroni	encoded_class0_n	encoded_class1_n	original_allele_MAF	Trait	Contrast	Chr	Pos	P.value_K_DAPC	Effect_K_DAPC	StdErr_K_DAPC	K_DAPC_genomewide_retest	exact_additive_models	local250kb_additive_models	local250kb_additive_leads	exact_additive_overlap	local250kb_additive_overlap
chr8_18054482	8	18054482	2.04674e-10	0.0217617	965	-2.00301	4.78173e-06	TRUE	923	42	0.0238342	BUD_DATE	dominant	8	18054482	2.86305e-07	-2.57293	0.501326	TRUE				FALSE	FALSE
chr19_1824923	19	1824923	1.13087e-07	0.00518135	965	3.26825	0.000667228	TRUE	955	10	0.0906736	BUD_DATE	recessive	19	1824923	6.92581e-09	5.76752	0.99565	TRUE				FALSE	FALSE
chr4_3285585	4	3285585	3.48181e-16	0.00880829	965	5.82073	4.86395e-11	TRUE	948	17	0.0108808	BUD_DATE	overdominant	4	3285585	3.00225e-12	9.47294	1.35762	TRUE	MLMM_K_LD1-LD5;MM4LMM_K_LD1-LD5	MLMM_K_LD1-LD5;MM4LMM_K_LD1-LD5	chr4_3285585	TRUE	TRUE
chr8_18054482	8	18054482	1.77438e-08	0.0196891	965	-1.83415	6.04571e-05	TRUE	927	38	0.0238342	BUD_DATE	overdominant	8	18054482	4.74301e-08	-2.67894	0.490587	TRUE				FALSE	FALSE
chr6_17858631	6	17858631	5.43904e-28	0.0175801	967	-1.12452	3.80004e-23	TRUE	933	34	0.0180972	FLO_50	dominant	6	17858631	1.18401e-07	-1.24368	0.234836	TRUE				FALSE	FALSE
chr7_1313621	7	1313621	8.83644e-13	0.385729	967	-0.404516	2.46947e-08	TRUE	221	746	0.3909	FLO_50	dominant	7	1313621	3.11542e-09	-0.670195	0.113105	TRUE				FALSE	FALSE
chr7_6150295	7	6150295	1.00522e-11	0.31696	967	-0.21143	2.00659e-07	TRUE	354	613	0.332472	FLO_50	dominant	7	6150295	3.24945e-07	-0.366918	0.0718267	TRUE				FALSE	FALSE
chr11_6089413	11	6089413	3.38311e-139	0.0765253	967	1.47913	4.72729e-134	TRUE	819	148	0.0780765	FLO_50	dominant	11	6089413	5.22001e-111	1.65592	0.0739667	TRUE	BLINK_LD1-LD5;MLMM_K_LD1-LD5;MM4LMM_K_LD1-LD5	BLINK_LD1-LD5;MLMM_K_LD1-LD5;MM4LMM_K_LD1-LD5	chr11_6089413;chr11_6089507;chr11_6089509;chr11_6089510	TRUE	TRUE
chr17_4559722	17	4559722	8.60969e-17	0.157187	967	-0.257647	4.01016e-12	TRUE	663	304	0.188211	FLO_50	dominant	17	4559722	3.73671e-08	-0.415446	0.0754963	TRUE				FALSE	FALSE
chr13_20453697	13	20453697	3.437e-10	0.0139607	967	0.660926	3.93236e-06	TRUE	940	27	0.268873	FLO_50	recessive	13	20453697	1.82314e-08	0.694908	0.123473	TRUE				FALSE	FALSE
chr17_10440070	17	10440070	1.63266e-08	0.0744571	967	0.32433	9.62745e-05	TRUE	823	144	0.428128	FLO_50	recessive	17	10440070	1.00253e-07	0.578551	0.108622	TRUE				FALSE	FALSE
chr7_870060	7	870060	1.69652e-07	0.281282	967	-0.18156	0.00139007	TRUE	423	544	0.289555	FLO_50	overdominant	7	870060	1.03427e-08	-0.342306	0.0597914	TRUE				FALSE	FALSE
chr7_1313621	7	1313621	2.04658e-08	0.380558	967	-0.328018	0.000259159	TRUE	231	736	0.3909	FLO_50	overdominant	7	1313621	6.33234e-15	-0.683513	0.087662	TRUE				FALSE	FALSE
chr11_6089413	11	6089413	2.8366e-117	0.0749741	967	1.3112	3.95119e-112	TRUE	822	145	0.0780765	FLO_50	overdominant	11	6089413	1.6534e-96	1.56594	0.075119	TRUE	BLINK_LD1-LD5;MLMM_K_LD1-LD5;MM4LMM_K_LD1-LD5	BLINK_LD1-LD5;MLMM_K_LD1-LD5;MM4LMM_K_LD1-LD5	chr11_6089413;chr11_6089507;chr11_6089509;chr11_6089510	TRUE	TRUE
chr14_1688474	14	1688474	2.21671e-10	0.0134436	967	-0.934049	4.41103e-06	TRUE	941	26	0.0144778	FLO_50	overdominant	14	1688474	6.09747e-08	-1.24561	0.22999	TRUE				FALSE	FALSE
chr17_5012057	17	5012057	9.36176e-30	0.165977	967	-0.351704	6.52014e-25	TRUE	646	321	0.170114	FLO_50	overdominant	17	5012057	1.00192e-15	-0.618705	0.0770815	TRUE				FALSE	FALSE
chr16_15035128	16	15035128	2.09352e-132	0.219525	968	-7.37192	2.91837e-127	TRUE	543	425	0.255682	VER_50	dominant	16	15035128	1.20919e-81	-7.21117	0.376791	TRUE	BLINK_LD1-LD5;MLMM_K_LD1-LD5;MM4LMM_K_LD1-LD5	BLINK_LD1-LD5;MLMM_K_LD1-LD5;MM4LMM_K_LD1-LD5	chr16_15035128;chr16_15107369;chr16_15204328;chr16_15204505;chr16_15178190;chr16_15178153;chr16_14884899;chr16_15034226;chr16_14885092;chr16_15178143;chr16_15105804;chr16_14788034;chr16_14966082;chr16_15105965;chr16_15178341;chr16_15178322;chr16_15252181;chr16_14788017	TRUE	TRUE
chr16_16454205	16	16454205	3.35809e-16	0.424587	968	-3.15446	1.17029e-11	TRUE	146	822	0.48812	VER_50	dominant	16	16454205	2.61244e-12	-4.39015	0.627421	TRUE	MM4LMM_K_LD1-LD5	MM4LMM_K_LD1-LD5	chr16_16209235;chr16_16454205;chr16_16415473;chr16_16454320;chr16_16454388;chr16_16454228;chr16_16421117;chr16_16210013;chr16_16205977;chr16_16539486;chr16_16542869;chr16_16209815;chr16_16542893;chr16_16210208;chr16_16433082;chr16_16209241;chr16_16209264;chr16_16311887;chr16_16415411;chr16_16432065;chr16_16311274;chr16_16627347;chr16_16210195;chr16_16222039;chr16_16437440;chr16_16336290;chr16_16540096;chr16_16539459;chr16_16646872	TRUE	TRUE
chr16_12231428	16	12231428	1.59782e-07	0.132231	968	1.71063	0.000470144	TRUE	712	256	0.479339	VER_50	recessive	16	12231428	8.33014e-07	2.40192	0.487456	TRUE		MM4LMM_K_LD1-LD5	chr16_12295310;chr16_11999332;chr16_11999217	FALSE	TRUE
chr16_14447349	16	14447349	2.02945e-42	0.120351	968	5.52905	1.19429e-37	TRUE	735	233	0.471074	VER_50	recessive	16	14447349	3.64963e-30	4.62273	0.405083	TRUE	MM4LMM_K_LD1-LD5	BLINK_LD1-LD5;MLMM_K_LD1-LD5;MM4LMM_K_LD1-LD5	chr16_14447625;chr16_14486694;chr16_14447349;chr16_14582388;chr16_14399259;chr16_14399216;chr16_14550221;chr16_14447647;chr16_14447618;chr16_14447639;chr16_14464196;chr16_14689931;chr16_14464014;chr16_14689860;chr16_14464067;chr16_14549584;chr16_14371581;chr16_14371587;chr16_14399240	TRUE	TRUE
chr16_16539735	16	16539735	1.42265e-24	0.122417	968	3.67965	4.186e-20	TRUE	731	237	0.495868	VER_50	recessive	16	16539735	2.31981e-14	3.54951	0.465111	TRUE		MM4LMM_K_LD1-LD5	chr16_16718042;chr16_16454205;chr16_16415473;chr16_16454320;chr16_16454388;chr16_16454228;chr16_16421117;chr16_16539486;chr16_16542869;chr16_16542893;chr16_16433082;chr16_16748718;chr16_16311887;chr16_16415411;chr16_16432065;chr16_16311274;chr16_16627347;chr16_16437440;chr16_16336290;chr16_16540096;chr16_16539459;chr16_16646872	FALSE	TRUE
chr16_16627347	16	16627347	3.63663e-11	0.0635331	968	2.728	2.67511e-07	TRUE	845	123	0.323864	VER_50	recessive	16	16627347	6.35741e-11	4.02497	0.615902	TRUE	MM4LMM_K_LD1-LD5	MM4LMM_K_LD1-LD5	chr16_16718042;chr16_16454205;chr16_16415473;chr16_16454320;chr16_16454388;chr16_16454228;chr16_16421117;chr16_16539486;chr16_16542869;chr16_16542893;chr16_16433082;chr16_16748718;chr16_16415411;chr16_16432065;chr16_16627347;chr16_16437440;chr16_16540096;chr16_16539459;chr16_16646872	TRUE	TRUE
chr7_5372769	7	5372769	1.73962e-07	0.140496	968	-1.12505	0.0015109	TRUE	696	272	0.15186	VER_50	overdominant	7	5372769	7.97381e-08	-2.64797	0.493314	TRUE				FALSE	FALSE
chr16_15178153	16	15178153	1.27038e-50	0.178719	968	-4.50261	1.76537e-45	TRUE	622	346	0.252066	VER_50	overdominant	16	15178153	2.12147e-48	-4.10435	0.280752	TRUE	MM4LMM_K_LD1-LD5	BLINK_LD1-LD5;MLMM_K_LD1-LD5;MM4LMM_K_LD1-LD5	chr16_15035128;chr16_15107369;chr16_15204328;chr16_15204505;chr16_15178190;chr16_15178153;chr16_15034226;chr16_15178143;chr16_15105804;chr16_14966082;chr16_15105965;chr16_15401397;chr16_15292820;chr16_15351381;chr16_15351421;chr16_15178341;chr16_15178322;chr16_15252181;chr16_15323887;chr16_15310520	TRUE	TRUE
chr16_15897428	16	15897428	1.89864e-17	0.266529	968	-2.32655	1.31921e-12	TRUE	452	516	0.266529	VER_50	overdominant	16	15897428	5.51265e-26	-3.31901	0.314828	TRUE	BLINK_LD1-LD5;MLMM_K_LD1-LD5;MM4LMM_K_LD1-LD5	BLINK_LD1-LD5;MLMM_K_LD1-LD5;MM4LMM_K_LD1-LD5	chr16_15897428;chr16_15945220;chr16_15945184;chr16_15946297;chr16_16075369;chr16_15729283;chr16_15897455;chr16_15721891;chr16_15721856;chr16_15721881	TRUE	TRUE
chr16_16001827	16	16001827	2.92499e-12	0.44938	968	-2.90593	5.8067e-08	TRUE	98	870	0.480372	VER_50	overdominant	16	16001827	8.09655e-10	-3.87311	0.630489	TRUE		BLINK_LD1-LD5;MLMM_K_LD1-LD5;MM4LMM_K_LD1-LD5	chr16_15897428;chr16_16193279;chr16_16209235;chr16_15945220;chr16_15945184;chr16_16202656;chr16_16202681;chr16_15946297;chr16_16210013;chr16_16205977;chr16_16209815;chr16_16210208;chr16_16075369;chr16_16209241;chr16_16209264;chr16_16202674;chr16_16210195;chr16_16222039;chr16_15897455	FALSE	TRUE
chr5_2738343	5	2738343	2.94409e-13	0.0290084	948	0.31138	5.89103e-09	TRUE	893	55	0.0295359	HARVEST_DATE	dominant	5	2738343	6.06453e-13	1.19064	0.165389	TRUE	MLMM_K_LD1-LD5;MM4LMM_K_LD1-LD5	MLMM_K_LD1-LD5;MM4LMM_K_LD1-LD5	chr5_2738343	TRUE	TRUE
chr16_15035128	16	15035128	2.0178e-74	0.218882	948	-0.465564	2.82629e-69	TRUE	533	415	0.256329	HARVEST_DATE	dominant	16	15035128	1.23358e-34	-0.404908	0.0329863	TRUE	BLINK_LD1-LD5;MLMM_K_LD1-LD5;MM4LMM_K_LD1-LD5	BLINK_LD1-LD5;MLMM_K_LD1-LD5;MM4LMM_K_LD1-LD5	chr16_15035128;chr16_15107369;chr16_15204328;chr16_15204505;chr16_15178153;chr16_15178190;chr16_15034226;chr16_14884899;chr16_14885092;chr16_15178143;chr16_14788034;chr16_15105804;chr16_15178341	TRUE	TRUE
chr16_16311887	16	16311887	7.11646e-08	0.218354	948	0.110211	0.00038338	TRUE	534	414	0.223101	HARVEST_DATE	dominant	16	16311887	2.77926e-11	0.246905	0.0370851	TRUE	MM4LMM_K_LD1-LD5	MM4LMM_K_LD1-LD5	chr16_16193279;chr16_16209235;chr16_16454205;chr16_16202656;chr16_16311887;chr16_16202681;chr16_16415473;chr16_16454320;chr16_16454388;chr16_16454228;chr16_16542869;chr16_16542893;chr16_16421117;chr16_16209241;chr16_16209815;chr16_16075369;chr16_16205977;chr16_16432065;chr16_16433082;chr16_16539486;chr16_16222039;chr16_16336358;chr16_16311274	TRUE	TRUE
chr4_1886415	4	1886415	8.07113e-13	0.00738397	948	0.615805	5.59305e-09	TRUE	934	14	0.226793	HARVEST_DATE	recessive	4	1886415	1.97532e-13	1.12004	0.152377	TRUE				FALSE	FALSE
chr6_7701579	6	7701579	4.70205e-07	0.0495781	948	0.145428	0.000889401	TRUE	854	94	0.314346	HARVEST_DATE	recessive	6	7701579	3.11005e-07	0.281078	0.054934	TRUE				FALSE	FALSE
chr8_10492002	8	10492002	7.22726e-09	0.0116034	948	0.27173	2.35436e-05	TRUE	926	22	0.179325	HARVEST_DATE	recessive	8	10492002	4.63371e-12	0.541742	0.0783275	TRUE				FALSE	FALSE
chr12_2770326	12	2770326	4.9999e-34	0.00791139	948	0.930031	1.4659e-29	TRUE	933	15	0.223629	HARVEST_DATE	recessive	12	2770326	2.02089e-14	0.937481	0.122558	TRUE				FALSE	FALSE
chr13_3791166	13	3791166	5.75695e-07	0.0105485	948	0.287048	0.00105491	TRUE	928	20	0.142932	HARVEST_DATE	recessive	13	3791166	1.3086e-11	0.646492	0.0955263	TRUE				FALSE	FALSE
chr16_14447349	16	14447349	3.73202e-50	0.117616	948	0.334212	2.18834e-45	TRUE	725	223	0.466245	HARVEST_DATE	recessive	16	14447349	3.10759e-15	0.270765	0.0343326	TRUE	MM4LMM_K_LD1-LD5	BLINK_LD1-LD5;MM4LMM_K_LD1-LD5	chr16_14447625;chr16_14399259;chr16_14582388;chr16_14447349;chr16_14399216;chr16_14486694;chr16_14447618;chr16_14447639;chr16_14447647;chr16_14550221;chr16_14689860;chr16_14689931;chr16_14464196;chr16_14464067;chr16_14464014;chr16_14549584;chr16_14371581	TRUE	TRUE
chr16_16539735	16	16539735	1.96973e-27	0.119726	948	0.246681	3.84998e-23	TRUE	721	227	0.491034	HARVEST_DATE	recessive	16	16539735	1.01033e-07	0.207632	0.038993	TRUE		BLINK_LD1-LD5;MM4LMM_K_LD1-LD5	chr16_16718042;chr16_16649269;chr16_16454205;chr16_16311887;chr16_16415473;chr16_16454320;chr16_16454388;chr16_16454228;chr16_16542869;chr16_16542893;chr16_16421117;chr16_16748718;chr16_16432065;chr16_16433082;chr16_16646872;chr16_16539486;chr16_16336358;chr16_16647172;chr16_16647186;chr16_16627115;chr16_16627119;chr16_16311274	FALSE	TRUE
chr16_16718042	16	16718042	1.65699e-08	0.0859705	948	-0.122508	4.62672e-05	TRUE	785	163	0.408228	HARVEST_DATE	recessive	16	16718042	2.92204e-10	-0.264277	0.0419297	TRUE	BLINK_LD1-LD5;MM4LMM_K_LD1-LD5	BLINK_LD1-LD5;MM4LMM_K_LD1-LD5	chr16_16718042;chr16_16649269;chr16_16542869;chr16_16542893;chr16_16748718;chr16_16646872;chr16_16539486;chr16_16647172;chr16_16647186;chr16_16627115;chr16_16627119	TRUE	TRUE
chr1_9496721	1	9496721	3.40916e-13	0.0100211	948	0.40313	7.92681e-09	TRUE	929	19	0.0100211	HARVEST_DATE	overdominant	1	9496721	2.05876e-11	0.563724	0.0841154	TRUE	BLINK_LD1-LD5;MLMM_K_LD1-LD5;MM4LMM_K_LD1-LD5	BLINK_LD1-LD5;MLMM_K_LD1-LD5;MM4LMM_K_LD1-LD5	chr1_9496721	TRUE	TRUE
chr16_14550221	16	14550221	7.92567e-13	0.135549	948	-0.157972	1.57958e-08	TRUE	691	257	0.285338	HARVEST_DATE	overdominant	16	14550221	7.79666e-20	-0.236132	0.0259031	TRUE	MM4LMM_K_LD1-LD5	BLINK_LD1-LD5;MM4LMM_K_LD1-LD5	chr16_14761285;chr16_14447625;chr16_14399259;chr16_14582388;chr16_14447349;chr16_14399216;chr16_14752071;chr16_14486694;chr16_14447618;chr16_14447639;chr16_14447647;chr16_14550221;chr16_14749316;chr16_14689860;chr16_14689931;chr16_14788034;chr16_14464196;chr16_14464067;chr16_14464014;chr16_14549584;chr16_14371581	TRUE	TRUE
chr16_15897428	16	15897428	2.51775e-09	0.267405	948	-0.128977	2.19531e-05	TRUE	441	507	0.267405	HARVEST_DATE	overdominant	16	15897428	9.96557e-16	-0.214874	0.026768	TRUE	MM4LMM_K_LD1-LD5	MM4LMM_K_LD1-LD5	chr16_15897428;chr16_15729283;chr16_16075369;chr16_15946297	TRUE	TRUE
chr16_16311887	16	16311887	3.22024e-19	0.213608	948	0.191492	2.24627e-14	TRUE	543	405	0.223101	HARVEST_DATE	overdominant	16	16311887	2.25076e-09	0.215057	0.0359711	TRUE	MM4LMM_K_LD1-LD5	MM4LMM_K_LD1-LD5	chr16_16193279;chr16_16209235;chr16_16454205;chr16_16202656;chr16_16311887;chr16_16202681;chr16_16415473;chr16_16454320;chr16_16454388;chr16_16454228;chr16_16542869;chr16_16542893;chr16_16421117;chr16_16209241;chr16_16209815;chr16_16075369;chr16_16205977;chr16_16432065;chr16_16433082;chr16_16539486;chr16_16222039;chr16_16336358;chr16_16311274	TRUE	TRUE
chr16_1073524	16	1073524	3.83326e-08	0.00954401	943	-0.225504	0.000110925	TRUE	925	18	0.16755	SBER_W_g	recessive	16	1073524	2.51837e-08	-0.261911	0.0470049	TRUE				FALSE	FALSE
chr6_8478731	6	8478731	7.11056e-11	0.257529	963	-0.030908	3.29852e-06	TRUE	467	496	0.272586	BERRY_pH	dominant	6	8478731	1.47821e-07	-0.0306187	0.0058263	TRUE				FALSE	FALSE
chr16_14582388	16	14582388	6.84951e-08	0.227414	963	0.0169647	0.00136175	TRUE	525	438	0.273624	BERRY_pH	dominant	16	14582388	7.48089e-09	0.0310556	0.00537317	TRUE		MLMM_K_LD1-LD5;MM4LMM_K_LD1-LD5	chr16_14447625	FALSE	TRUE
chr2_3747444	2	3747444	1.7989e-10	0.0150571	963	0.0686162	1.05162e-05	TRUE	934	29	0.303738	BERRY_pH	recessive	2	3747444	2.40972e-08	0.0718251	0.0128726	TRUE				FALSE	FALSE
chr4_22800807	4	22800807	2.47622e-07	0.0207684	963	0.039316	0.00429509	TRUE	923	40	0.0228453	BERRY_pH	overdominant	4	22800807	2.39612e-07	0.0622268	0.0120463	TRUE				FALSE	FALSE
chr7_1117156	7	1117156	1.87411e-08	0.353583	963	-0.182459	0.000433402	TRUE	282	681	0.358775	BER_TA_g	overdominant	7	1117156	1.66888e-08	-0.315289	0.0558703	TRUE				FALSE	FALSE
chr16_14550221	16	14550221	1.41715e-07	0.136033	963	-0.103525	0.00280907	TRUE	701	262	0.286604	BER_TA_g	overdominant	16	14550221	1.44453e-09	-0.138225	0.0228455	TRUE		BLINK_LD1-LD5;MM4LMM_K_LD1-LD5	chr16_14486694;chr16_14447647;chr16_14447625	FALSE	TRUE
chr1_5228215	1	5228215	7.59627e-14	0.171548	956	0.2524	5.27185e-09	TRUE	628	328	0.220711	MORPHO_OIV_204	overdominant	1	5228215	5.40602e-08	0.236832	0.043556	TRUE		MLMM_K_LD1-LD5;MM4LMM_K_LD1-LD5	chr1_5000181;chr1_5467931;chr1_5009157	FALSE	TRUE
chr7_4307742	7	4307742	1.99281e-12	0.0289301	916	-0.459406	1.12819e-07	TRUE	863	53	0.117358	NB_CLUST_PLANT	recessive	7	4307742	2.25803e-08	-0.491889	0.0879791	TRUE				FALSE	FALSE
chr7_17744576	7	17744576	9.45742e-12	0.0169214	916	-0.740028	2.64163e-07	TRUE	885	31	0.264738	NB_CLUST_PLANT	recessive	7	17744576	1.92334e-15	-1.2613	0.158731	TRUE				FALSE	FALSE
chr14_1495809	14	1495809	3.40751e-11	0.00545852	916	-0.987031	4.82274e-07	TRUE	906	10	0.201419	NB_CLUST_PLANT	recessive	14	1495809	3.00301e-09	-1.40741	0.237279	TRUE				FALSE	FALSE
chr18_31464378	18	31464378	1.39984e-11	0.00545852	916	-1.0526	2.64163e-07	TRUE	906	10	0.0884279	NB_CLUST_PLANT	recessive	18	31464378	1.80066e-13	-1.38413	0.187989	TRUE				FALSE	FALSE
chr7_5076329	7	5076329	1.12976e-09	0.411026	916	0.250609	2.5951e-05	TRUE	163	753	0.487445	NB_CLUST_PLANT	overdominant	7	5076329	8.64953e-11	0.405034	0.06242	TRUE				FALSE	FALSE
chr14_21878667	14	21878667	4.3519e-10	0.115721	916	0.255778	1.19958e-05	TRUE	704	212	0.117904	NB_CLUST_PLANT	overdominant	14	21878667	3.10982e-07	0.252552	0.0493587	TRUE				FALSE	FALSE
chr18_7597972	18	7597972	3.61366e-18	0.22107	916	0.63684	2.49021e-13	TRUE	511	405	0.249454	NB_CLUST_PLANT	overdominant	18	7597972	5.23973e-16	0.8013	0.0988551	TRUE				FALSE	FALSE
chr4_3602564	4	3602564	2.92463e-11	0.421256	908	0.294515	2.00894e-06	TRUE	143	765	0.47522	YIELD_PLANT	dominant	4	3602564	1.61159e-10	0.52503	0.0821075	TRUE				FALSE	FALSE
chr12_15810422	12	15810422	5.6579e-11	0.415198	908	0.289213	2.59096e-06	TRUE	154	754	0.437775	YIELD_PLANT	dominant	12	15810422	2.69554e-09	0.423286	0.0711507	TRUE				FALSE	FALSE
chr6_5845332	6	5845332	5.41194e-07	0.00550661	908	-0.674564	0.00584355	TRUE	898	10	0.220264	YIELD_PLANT	recessive	6	5845332	1.13695e-18	-1.30594	0.148053	TRUE				FALSE	FALSE
chr7_5224825	7	5224825	3.53055e-30	0.00550661	908	-1.34981	1.98004e-25	TRUE	898	10	0.327643	YIELD_PLANT	recessive	7	5224825	2.24951e-27	-1.66	0.153151	TRUE				FALSE	FALSE
chr7_13999011	7	13999011	2.85673e-08	0.0137665	908	-0.327386	0.000534047	TRUE	883	25	0.22522	YIELD_PLANT	recessive	7	13999011	1.11056e-08	-0.553665	0.0969147	TRUE				FALSE	FALSE
chr17_8708529	17	8708529	7.29362e-07	0.00991189	908	-0.415588	0.00584355	TRUE	890	18	0.342511	YIELD_PLANT	recessive	17	8708529	2.69239e-13	-0.77401	0.105899	TRUE				FALSE	FALSE
chr17_10772451	17	10772451	9.02349e-12	0.144273	908	0.190673	2.53032e-07	TRUE	646	262	0.424009	YIELD_PLANT	recessive	17	10772451	8.58457e-07	0.218196	0.0443345	TRUE				FALSE	FALSE
chr8_11792682	8	11792682	8.69295e-08	0.390969	908	0.164118	0.000915454	TRUE	198	710	0.417401	YIELD_PLANT	overdominant	8	11792682	2.61048e-10	0.264695	0.0418801	TRUE				FALSE	FALSE
chr12_14422179	12	14422179	1.23965e-07	0.357379	908	0.152029	0.00106731	TRUE	259	649	0.499449	YIELD_PLANT	overdominant	12	14422179	4.10563e-13	0.348291	0.0480267	TRUE				FALSE	FALSE
chr14_19382593	14	19382593	1.86024e-10	0.172907	908	0.248794	5.09344e-06	TRUE	594	314	0.176211	YIELD_PLANT	overdominant	14	19382593	1.41444e-09	0.318817	0.0526638	TRUE				FALSE	FALSE
chr15_14925717	15	14925717	4.74774e-15	0.0644273	908	-0.239458	5.54298e-10	TRUE	791	117	0.149229	YIELD_PLANT	overdominant	15	14925717	3.15447e-07	-0.259755	0.0507931	TRUE				FALSE	FALSE
chr18_7597972	18	7597972	8.09768e-15	0.223018	908	0.377448	5.54298e-10	TRUE	503	405	0.243943	YIELD_PLANT	overdominant	18	7597972	3.62405e-21	0.679369	0.0719445	TRUE				FALSE	FALSE
chr7_918228	7	918228	2.24695e-08	0.39822	899	0.403801	0.00044063	TRUE	183	716	0.401001	SCLUST_W	dominant	7	918228	8.69027e-09	0.752359	0.130743	TRUE				FALSE	FALSE
chr18_7597972	18	7597972	2.94194e-07	0.230256	899	0.327119	0.00329713	TRUE	485	414	0.235261	SCLUST_W	dominant	18	7597972	2.28073e-09	0.741201	0.124021	TRUE				FALSE	FALSE
chr7_918228	7	918228	1.30138e-08	0.395439	899	0.322549	0.000355829	TRUE	188	711	0.401001	SCLUST_W	overdominant	7	918228	1.0438e-14	0.671813	0.086867	TRUE				FALSE	FALSE
chr4_3602564	4	3602564	3.59247e-07	0.413161	927	0.239488	0.00454255	TRUE	161	766	0.484898	YIELD_OIV_504	dominant	4	3602564	1.10229e-07	0.462207	0.087061	TRUE				FALSE	FALSE
chr12_14422868	12	14422868	3.09173e-07	0.424488	927	0.2969	0.00442485	TRUE	140	787	0.453614	YIELD_OIV_504	dominant	12	14422868	1.07432e-08	0.499988	0.0874325	TRUE				FALSE	FALSE
chr7_5224825	7	5224825	2.06037e-21	0.00539374	927	-1.22383	1.17544e-16	TRUE	917	10	0.320928	YIELD_OIV_504	recessive	7	5224825	3.25737e-23	-1.62569	0.163805	TRUE				FALSE	FALSE

### Sheet: Environment scan inputs
Trait	Year	Location	Environment	Source	n_individuals	n_markers	dapc_axes	Site
BERRY_pH	2011	Bordeaux	2011_Bordeaux	2006-2022	174	110253	5	Bordeaux
BERRY_pH	2011	Colmar_Resdur	2011_Colmar-Resdur	2006-2022	328	132644	5	Colmar
BERRY_pH	2012	Angers	2012_Angers	2006-2022	216	113290	5	Angers
BERRY_pH	2012	Bordeaux	2012_Bordeaux	2006-2022	252	108132	5	Bordeaux
BERRY_pH	2012	Colmar_Resdur	2012_Colmar-Resdur	2006-2022	332	125113	5	Colmar
BERRY_pH	2013	Bordeaux	2013_Bordeaux	2006-2022	225	108212	5	Bordeaux
BERRY_pH	2013	Colmar_Resdur	2013_Colmar-Resdur	2006-2022	338	123032	5	Colmar
BERRY_pH	2014	Bordeaux	2014_Bordeaux	2006-2022	227	108358	5	Bordeaux
BERRY_pH	2014	Colmar_Resdur	2014_Colmar-Resdur	2006-2022	381	131477	5	Colmar
BERRY_pH	2015	Bordeaux	2015_Bordeaux	2006-2022	123	121691	5	Bordeaux
BERRY_pH	2015	Colmar_Resdur	2015_Colmar-Resdur	2006-2022	216	129020	5	Colmar
BERRY_pH	2016	Colmar_Resdur	2016_Colmar-Resdur	2006-2022	217	128169	5	Colmar
BERRY_pH	2017	Colmar_Resdur	2017_Colmar-Resdur	2006-2022	217	121561	5	Colmar
BERRY_pH	2017	Pully	2017_Pully	2006-2022	201	108156	5	Pully
BERRY_pH	2018	Colmar_Resdur	2018_Colmar-Resdur	2006-2022	157	125340	5	Colmar
BERRY_pH	2018	Pully	2018_Pully	2006-2022	391	110085	5	Pully
BERRY_pH	2019	Colmar_Resdur	2019_Colmar-Resdur	2006-2022	332	116307	5	Colmar
BERRY_pH	2019	Pully	2019_Pully	2006-2022	306	96977	5	Pully
BERRY_pH	2020	Colmar_Resdur	2020_Colmar-Resdur	2006-2022	356	117631	5	Colmar
BERRY_pH	2020	Pully	2020_Pully	2006-2022	152	109053	5	Pully
BERRY_pH	2021	Pully	2021_Pully	2006-2022	319	97967	5	Pully
BERRY_pH	2022	Colmar_Resdur	2022_Colmar-Resdur	2006-2022	224	111841	5	Colmar
BERRY_pH	2022	Pully	2022_Pully	2006-2022	186	60271	5	Pully
BERRY_pH	2023	Colmar	2023_Colmar	2023	289	130133	5	Colmar
BERRY_pH	2024	Colmar	2024_Colmar	2024	280	129741	5	Colmar
BER_TA_g	2011	Angers	2011_Angers	2006-2022	175	113492	5	Angers
BER_TA_g	2011	Bordeaux	2011_Bordeaux	2006-2022	177	111540	5	Bordeaux
BER_TA_g	2011	Colmar_Resdur	2011_Colmar-Resdur	2006-2022	328	132644	5	Colmar
BER_TA_g	2012	Angers	2012_Angers	2006-2022	216	113290	5	Angers
BER_TA_g	2012	Bordeaux	2012_Bordeaux	2006-2022	252	108132	5	Bordeaux
BER_TA_g	2012	Colmar_Resdur	2012_Colmar-Resdur	2006-2022	332	125113	5	Colmar
BER_TA_g	2013	Bordeaux	2013_Bordeaux	2006-2022	218	107080	5	Bordeaux
BER_TA_g	2013	Colmar_Resdur	2013_Colmar-Resdur	2006-2022	338	123032	5	Colmar
BER_TA_g	2014	Bordeaux	2014_Bordeaux	2006-2022	227	108358	5	Bordeaux
BER_TA_g	2014	Colmar_Resdur	2014_Colmar-Resdur	2006-2022	381	131477	5	Colmar
BER_TA_g	2015	Bordeaux	2015_Bordeaux	2006-2022	123	121691	5	Bordeaux
BER_TA_g	2015	Colmar_Resdur	2015_Colmar-Resdur	2006-2022	216	129020	5	Colmar
BER_TA_g	2016	Colmar_Resdur	2016_Colmar-Resdur	2006-2022	217	128169	5	Colmar
BER_TA_g	2017	Colmar_Resdur	2017_Colmar-Resdur	2006-2022	217	121561	5	Colmar
BER_TA_g	2017	Pully	2017_Pully	2006-2022	201	108156	5	Pully
BER_TA_g	2018	Colmar_Resdur	2018_Colmar-Resdur	2006-2022	157	125340	5	Colmar
BER_TA_g	2018	Pully	2018_Pully	2006-2022	391	110085	5	Pully
BER_TA_g	2019	Colmar_Resdur	2019_Colmar-Resdur	2006-2022	332	116307	5	Colmar
BER_TA_g	2019	Pully	2019_Pully	2006-2022	306	96977	5	Pully
BER_TA_g	2020	Colmar_Resdur	2020_Colmar-Resdur	2006-2022	356	117631	5	Colmar
BER_TA_g	2020	Pully	2020_Pully	2006-2022	335	106994	5	Pully
BER_TA_g	2021	Pully	2021_Pully	2006-2022	319	97967	5	Pully
BER_TA_g	2022	Colmar_Resdur	2022_Colmar-Resdur	2006-2022	225	113268	5	Colmar
BER_TA_g	2022	Pully	2022_Pully	2006-2022	186	60271	5	Pully
BER_TA_g	2023	Colmar	2023_Colmar	2023	288	130130	5	Colmar
BER_TA_g	2024	Colmar	2024_Colmar	2024	280	129741	5	Colmar
BUD_DATE	2012	Angers	2012_Angers	2006-2022	248	115478	5	Angers
BUD_DATE	2012	Colmar_Resdur	2012_Colmar-Resdur	2006-2022	349	120205	5	Colmar
BUD_DATE	2014	Colmar_Resdur	2014_Colmar-Resdur	2006-2022	285	119012	5	Colmar
BUD_DATE	2015	Bordeaux	2015_Bordeaux	2006-2022	252	116251	5	Bordeaux
BUD_DATE	2015	Colmar_Resdur	2015_Colmar-Resdur	2006-2022	216	132352	5	Colmar
BUD_DATE	2016	Colmar_Resdur	2016_Colmar-Resdur	2006-2022	204	125785	5	Colmar
BUD_DATE	2017	Bordeaux	2017_Bordeaux	2006-2022	100	116154	5	Bordeaux
BUD_DATE	2017	Colmar_Resdur	2017_Colmar-Resdur	2006-2022	115	110778	5	Colmar
BUD_DATE	2017	Pully	2017_Pully	2006-2022	124	102615	5	Pully
BUD_DATE	2018	Colmar_Resdur	2018_Colmar-Resdur	2006-2022	138	120675	5	Colmar
BUD_DATE	2018	Pully	2018_Pully	2006-2022	318	98101	5	Pully
BUD_DATE	2019	Colmar_Resdur	2019_Colmar-Resdur	2006-2022	163	126630	5	Colmar
BUD_DATE	2019	Pully	2019_Pully	2006-2022	312	96987	5	Pully
BUD_DATE	2020	Colmar_Resdur	2020_Colmar-Resdur	2006-2022	347	120914	5	Colmar
BUD_DATE	2020	Pully	2020_Pully	2006-2022	339	107324	5	Pully
BUD_DATE	2021	Colmar_Resdur	2021_Colmar-Resdur	2006-2022	228	114498	5	Colmar
BUD_DATE	2021	Pully	2021_Pully	2006-2022	319	97967	5	Pully
BUD_DATE	2022	Colmar_Resdur	2022_Colmar-Resdur	2006-2022	233	119423	5	Colmar
BUD_DATE	2022	Pully	2022_Pully	2006-2022	187	60273	5	Pully
BUD_DATE	2023	Colmar	2023_Colmar	2023	272	126120	5	Colmar
BUD_DATE	2024	Colmar	2024_Colmar	2024	297	131263	5	Colmar
FLO_50	2010	Angers	2010_Angers	2006-2022	112	137721	5	Angers
FLO_50	2012	Angers	2012_Angers	2006-2022	237	115200	5	Angers
FLO_50	2012	Colmar_Resdur	2012_Colmar-Resdur	2006-2022	344	118961	5	Colmar
FLO_50	2014	Bordeaux	2014_Bordeaux	2006-2022	234	108452	5	Bordeaux
FLO_50	2014	Colmar_Resdur	2014_Colmar-Resdur	2006-2022	282	118332	5	Colmar
FLO_50	2015	Bordeaux	2015_Bordeaux	2006-2022	249	118082	5	Bordeaux
FLO_50	2015	Colmar_Resdur	2015_Colmar-Resdur	2006-2022	213	122379	5	Colmar
FLO_50	2016	Bordeaux	2016_Bordeaux	2006-2022	249	118082	5	Bordeaux
FLO_50	2016	Colmar_Resdur	2016_Colmar-Resdur	2006-2022	217	121117	5	Colmar
FLO_50	2017	Colmar_Resdur	2017_Colmar-Resdur	2006-2022	124	122988	5	Colmar
FLO_50	2017	Pully	2017_Pully	2006-2022	124	102615	5	Pully
FLO_50	2018	Pully	2018_Pully	2006-2022	317	98101	5	Pully
FLO_50	2019	Colmar_Resdur	2019_Colmar-Resdur	2006-2022	343	123968	5	Colmar
FLO_50	2019	Pully	2019_Pully	2006-2022	312	96987	5	Pully
FLO_50	2020	Colmar_Resdur	2020_Colmar-Resdur	2006-2022	335	106522	5	Colmar
FLO_50	2020	Pully	2020_Pully	2006-2022	339	107324	5	Pully
FLO_50	2021	Colmar_Resdur	2021_Colmar-Resdur	2006-2022	242	119075	5	Colmar
FLO_50	2021	Pully	2021_Pully	2006-2022	209	82464	5	Pully
FLO_50	2022	Colmar_Resdur	2022_Colmar-Resdur	2006-2022	232	118777	5	Colmar
FLO_50	2022	Pully	2022_Pully	2006-2022	187	60273	5	Pully
HARVEST_DATE	2011	Angers	2011_Angers	2006-2022	158	107875	5	Angers
HARVEST_DATE	2011	Bordeaux	2011_Bordeaux	2006-2022	253	112250	5	Bordeaux
HARVEST_DATE	2011	Colmar_Resdur	2011_Colmar-Resdur	2006-2022	328	132644	5	Colmar
HARVEST_DATE	2012	Angers	2012_Angers	2006-2022	183	114203	5	Angers
HARVEST_DATE	2012	Bordeaux	2012_Bordeaux	2006-2022	273	109614	5	Bordeaux
HARVEST_DATE	2012	Colmar_Resdur	2012_Colmar-Resdur	2006-2022	342	125237	5	Colmar
HARVEST_DATE	2013	Bordeaux	2013_Bordeaux	2006-2022	297	113442	5	Bordeaux
HARVEST_DATE	2013	Colmar_Resdur	2013_Colmar-Resdur	2006-2022	342	122301	5	Colmar
HARVEST_DATE	2014	Bordeaux	2014_Bordeaux	2006-2022	230	108392	5	Bordeaux
HARVEST_DATE	2014	Colmar_Resdur	2014_Colmar-Resdur	2006-2022	195	124404	5	Colmar
HARVEST_DATE	2016	Colmar_Resdur	2016_Colmar-Resdur	2006-2022	220	128211	5	Colmar
HARVEST_DATE	2017	Colmar_Resdur	2017_Colmar-Resdur	2006-2022	231	127640	5	Colmar
HARVEST_DATE	2017	Pully	2017_Pully	2006-2022	201	108156	5	Pully
HARVEST_DATE	2018	Colmar_Resdur	2018_Colmar-Resdur	2006-2022	161	126758	5	Colmar
HARVEST_DATE	2018	Pully	2018_Pully	2006-2022	391	110087	5	Pully
HARVEST_DATE	2019	Colmar_Resdur	2019_Colmar-Resdur	2006-2022	342	122066	5	Colmar
HARVEST_DATE	2019	Pully	2019_Pully	2006-2022	312	96987	5	Pully
HARVEST_DATE	2020	Colmar_Resdur	2020_Colmar-Resdur	2006-2022	360	120385	5	Colmar
HARVEST_DATE	2020	Pully	2020_Pully	2006-2022	339	107324	5	Pully
HARVEST_DATE	2021	Pully	2021_Pully	2006-2022	319	97967	5	Pully
HARVEST_DATE	2022	Colmar_Resdur	2022_Colmar-Resdur	2006-2022	233	119408	5	Colmar
HARVEST_DATE	2022	Pully	2022_Pully	2006-2022	187	60273	5	Pully
HARVEST_DATE	2023	Colmar	2023_Colmar	2023	292	130920	5	Colmar
HARVEST_DATE	2024	Colmar	2024_Colmar	2024	276	129359	5	Colmar
MORPHO_OIV_204	2011	Angers	2011_Angers	2006-2022	235	113473	5	Angers
MORPHO_OIV_204	2011	Bordeaux	2011_Bordeaux	2006-2022	159	107634	5	Bordeaux
MORPHO_OIV_204	2011	Colmar_Resdur	2011_Colmar-Resdur	2006-2022	327	132642	5	Colmar
MORPHO_OIV_204	2012	Angers	2012_Angers	2006-2022	178	114005	5	Angers
MORPHO_OIV_204	2012	Bordeaux	2012_Bordeaux	2006-2022	245	109746	5	Bordeaux
MORPHO_OIV_204	2012	Colmar_Resdur	2012_Colmar-Resdur	2006-2022	341	125235	5	Colmar
MORPHO_OIV_204	2013	Bordeaux	2013_Bordeaux	2006-2022	210	107952	5	Bordeaux
MORPHO_OIV_204	2013	Colmar_Resdur	2013_Colmar-Resdur	2006-2022	323	122111	5	Colmar
MORPHO_OIV_204	2014	Bordeaux	2014_Bordeaux	2006-2022	224	108336	5	Bordeaux
MORPHO_OIV_204	2014	Colmar_Resdur	2014_Colmar-Resdur	2006-2022	374	130817	5	Colmar
MORPHO_OIV_204	2015	Bordeaux	2015_Bordeaux	2006-2022	123	121691	5	Bordeaux
MORPHO_OIV_204	2015	Colmar_Resdur	2015_Colmar-Resdur	2006-2022	213	128352	5	Colmar
MORPHO_OIV_204	2016	Colmar_Resdur	2016_Colmar-Resdur	2006-2022	213	127108	5	Colmar
MORPHO_OIV_204	2017	Colmar_Resdur	2017_Colmar-Resdur	2006-2022	214	121342	5	Colmar
MORPHO_OIV_204	2018	Colmar_Resdur	2018_Colmar-Resdur	2006-2022	160	126752	5	Colmar
MORPHO_OIV_204	2019	Colmar_Resdur	2019_Colmar-Resdur	2006-2022	329	116506	5	Colmar
MORPHO_OIV_204	2020	Colmar_Resdur	2020_Colmar-Resdur	2006-2022	357	119217	5	Colmar
MORPHO_OIV_204	2022	Colmar_Resdur	2022_Colmar-Resdur	2006-2022	229	115316	5	Colmar
MORPHO_OIV_204	2023	Colmar	2023_Colmar	2023	290	130152	5	Colmar
MORPHO_OIV_204	2024	Colmar	2024_Colmar	2024	268	128627	5	Colmar
NB_CLUST_PLANT	2011	Angers	2011_Angers	2006-2022	158	107875	5	Angers
NB_CLUST_PLANT	2011	Bordeaux	2011_Bordeaux	2006-2022	250	115296	5	Bordeaux
NB_CLUST_PLANT	2011	Colmar_Resdur	2011_Colmar-Resdur	2006-2022	326	132635	5	Colmar
NB_CLUST_PLANT	2012	Angers	2012_Angers	2006-2022	183	114203	5	Angers
NB_CLUST_PLANT	2012	Bordeaux	2012_Bordeaux	2006-2022	275	112268	5	Bordeaux
NB_CLUST_PLANT	2012	Colmar_Resdur	2012_Colmar-Resdur	2006-2022	342	125237	5	Colmar
NB_CLUST_PLANT	2013	Bordeaux	2013_Bordeaux	2006-2022	298	113573	5	Bordeaux
NB_CLUST_PLANT	2013	Colmar_Resdur	2013_Colmar-Resdur	2006-2022	338	122287	5	Colmar
NB_CLUST_PLANT	2014	Bordeaux	2014_Bordeaux	2006-2022	230	108392	5	Bordeaux
NB_CLUST_PLANT	2014	Colmar_Resdur	2014_Colmar-Resdur	2006-2022	380	133984	5	Colmar
NB_CLUST_PLANT	2015	Bordeaux	2015_Bordeaux	2006-2022	123	121691	5	Bordeaux
NB_CLUST_PLANT	2015	Colmar_Resdur	2015_Colmar-Resdur	2006-2022	213	128352	5	Colmar
NB_CLUST_PLANT	2016	Colmar_Resdur	2016_Colmar-Resdur	2006-2022	215	127143	5	Colmar
NB_CLUST_PLANT	2017	Colmar_Resdur	2017_Colmar-Resdur	2006-2022	215	121351	5	Colmar
NB_CLUST_PLANT	2018	Colmar_Resdur	2018_Colmar-Resdur	2006-2022	161	126758	5	Colmar
NB_CLUST_PLANT	2019	Colmar_Resdur	2019_Colmar-Resdur	2006-2022	334	120128	5	Colmar
NB_CLUST_PLANT	2020	Colmar_Resdur	2020_Colmar-Resdur	2006-2022	358	119219	5	Colmar
NB_CLUST_PLANT	2022	Colmar_Resdur	2022_Colmar-Resdur	2006-2022	229	115316	5	Colmar
NB_CLUST_PLANT	2023	Colmar	2023_Colmar	2023	291	130155	5	Colmar
NB_CLUST_PLANT	2024	Colmar	2024_Colmar	2024	269	128640	5	Colmar
SBER_W_g	2011	Bordeaux	2011_Bordeaux	2006-2022	177	111540	5	Bordeaux
SBER_W_g	2011	Colmar_Resdur	2011_Colmar-Resdur	2006-2022	328	132644	5	Colmar
SBER_W_g	2012	Angers	2012_Angers	2006-2022	216	113290	5	Angers
SBER_W_g	2012	Bordeaux	2012_Bordeaux	2006-2022	253	108140	5	Bordeaux
SBER_W_g	2012	Colmar_Resdur	2012_Colmar-Resdur	2006-2022	341	125219	5	Colmar
SBER_W_g	2013	Bordeaux	2013_Bordeaux	2006-2022	243	109983	5	Bordeaux
SBER_W_g	2013	Colmar_Resdur	2013_Colmar-Resdur	2006-2022	338	123032	5	Colmar
SBER_W_g	2014	Bordeaux	2014_Bordeaux	2006-2022	230	108392	5	Bordeaux
SBER_W_g	2014	Colmar_Resdur	2014_Colmar-Resdur	2006-2022	382	133188	5	Colmar
SBER_W_g	2015	Bordeaux	2015_Bordeaux	2006-2022	123	121691	5	Bordeaux
SBER_W_g	2015	Colmar_Resdur	2015_Colmar-Resdur	2006-2022	216	129020	5	Colmar
SBER_W_g	2016	Colmar_Resdur	2016_Colmar-Resdur	2006-2022	219	128201	5	Colmar
SBER_W_g	2017	Colmar_Resdur	2017_Colmar-Resdur	2006-2022	219	121623	5	Colmar
SBER_W_g	2017	Pully	2017_Pully	2006-2022	129	105143	5	Pully
SBER_W_g	2018	Colmar_Resdur	2018_Colmar-Resdur	2006-2022	157	125340	5	Colmar
SBER_W_g	2019	Colmar_Resdur	2019_Colmar-Resdur	2006-2022	312	112251	5	Colmar
SBER_W_g	2019	Pully	2019_Pully	2006-2022	312	96987	5	Pully
SBER_W_g	2020	Colmar_Resdur	2020_Colmar-Resdur	2006-2022	359	119820	5	Colmar
SBER_W_g	2020	Pully	2020_Pully	2006-2022	339	107324	5	Pully
SBER_W_g	2021	Pully	2021_Pully	2006-2022	319	97967	5	Pully
SBER_W_g	2022	Colmar_Resdur	2022_Colmar-Resdur	2006-2022	228	114359	5	Colmar
SBER_W_g	2022	Pully	2022_Pully	2006-2022	187	60273	5	Pully
SBER_W_g	2023	Colmar	2023_Colmar	2023	290	130901	5	Colmar
SBER_W_g	2024	Colmar	2024_Colmar	2024	280	129741	5	Colmar
SCLUST_W	2011	Angers	2011_Angers	2006-2022	154	104206	5	Angers
SCLUST_W	2011	Bordeaux	2011_Bordeaux	2006-2022	161	107978	5	Bordeaux
SCLUST_W	2011	Colmar_Resdur	2011_Colmar-Resdur	2006-2022	326	132635	5	Colmar
SCLUST_W	2012	Angers	2012_Angers	2006-2022	180	113812	5	Angers
SCLUST_W	2012	Bordeaux	2012_Bordeaux	2006-2022	248	110013	5	Bordeaux
SCLUST_W	2012	Colmar_Resdur	2012_Colmar-Resdur	2006-2022	342	125237	5	Colmar
SCLUST_W	2013	Bordeaux	2013_Bordeaux	2006-2022	226	109014	5	Bordeaux
SCLUST_W	2013	Colmar_Resdur	2013_Colmar-Resdur	2006-2022	334	122270	5	Colmar
SCLUST_W	2014	Bordeaux	2014_Bordeaux	2006-2022	230	108392	5	Bordeaux
SCLUST_W	2014	Colmar_Resdur	2014_Colmar-Resdur	2006-2022	379	133163	5	Colmar
SCLUST_W	2015	Bordeaux	2015_Bordeaux	2006-2022	123	121691	5	Bordeaux
SCLUST_W	2015	Colmar_Resdur	2015_Colmar-Resdur	2006-2022	213	128352	5	Colmar
SCLUST_W	2016	Colmar_Resdur	2016_Colmar-Resdur	2006-2022	213	127108	5	Colmar
SCLUST_W	2017	Colmar_Resdur	2017_Colmar-Resdur	2006-2022	216	121359	5	Colmar
SCLUST_W	2017	Pully	2017_Pully	2006-2022	201	108156	5	Pully
SCLUST_W	2018	Colmar_Resdur	2018_Colmar-Resdur	2006-2022	160	125738	5	Colmar
SCLUST_W	2018	Pully	2018_Pully	2006-2022	314	97716	5	Pully
SCLUST_W	2019	Colmar_Resdur	2019_Colmar-Resdur	2006-2022	306	111068	5	Colmar
SCLUST_W	2019	Pully	2019_Pully	2006-2022	310	96733	5	Pully
SCLUST_W	2020	Colmar_Resdur	2020_Colmar-Resdur	2006-2022	358	119219	5	Colmar
SCLUST_W	2020	Pully	2020_Pully	2006-2022	339	107324	5	Pully
SCLUST_W	2021	Pully	2021_Pully	2006-2022	319	97967	5	Pully
SCLUST_W	2022	Colmar_Resdur	2022_Colmar-Resdur	2006-2022	229	115316	5	Colmar
SCLUST_W	2022	Pully	2022_Pully	2006-2022	187	60273	5	Pully
SCLUST_W	2023	Colmar	2023_Colmar	2023	291	130155	5	Colmar
SCLUST_W	2024	Colmar	2024_Colmar	2024	268	128629	5	Colmar
TSS	2011	Angers	2011_Angers	2006-2022	176	113508	5	Angers
TSS	2011	Bordeaux	2011_Bordeaux	2006-2022	176	111497	5	Bordeaux
TSS	2011	Colmar_Resdur	2011_Colmar-Resdur	2006-2022	328	132644	5	Colmar
TSS	2012	Angers	2012_Angers	2006-2022	216	113290	5	Angers
TSS	2012	Bordeaux	2012_Bordeaux	2006-2022	252	108132	5	Bordeaux
TSS	2012	Colmar_Resdur	2012_Colmar-Resdur	2006-2022	340	125207	5	Colmar
TSS	2013	Bordeaux	2013_Bordeaux	2006-2022	241	109537	5	Bordeaux
TSS	2013	Colmar_Resdur	2013_Colmar-Resdur	2006-2022	338	123032	5	Colmar
TSS	2014	Bordeaux	2014_Bordeaux	2006-2022	230	108392	5	Bordeaux
TSS	2014	Colmar_Resdur	2014_Colmar-Resdur	2006-2022	382	134000	5	Colmar
TSS	2015	Bordeaux	2015_Bordeaux	2006-2022	123	121691	5	Bordeaux
TSS	2015	Colmar_Resdur	2015_Colmar-Resdur	2006-2022	216	129020	5	Colmar
TSS	2016	Colmar_Resdur	2016_Colmar-Resdur	2006-2022	219	128201	5	Colmar
TSS	2017	Colmar_Resdur	2017_Colmar-Resdur	2006-2022	217	121561	5	Colmar
TSS	2018	Colmar_Resdur	2018_Colmar-Resdur	2006-2022	157	125340	5	Colmar
TSS	2018	Pully	2018_Pully	2006-2022	388	110058	5	Pully
TSS	2019	Colmar_Resdur	2019_Colmar-Resdur	2006-2022	337	118306	5	Colmar
TSS	2019	Pully	2019_Pully	2006-2022	304	96956	5	Pully
TSS	2020	Colmar_Resdur	2020_Colmar-Resdur	2006-2022	358	118903	5	Colmar
TSS	2020	Pully	2020_Pully	2006-2022	333	106982	5	Pully
TSS	2021	Pully	2021_Pully	2006-2022	317	97949	5	Pully
TSS	2022	Colmar_Resdur	2022_Colmar-Resdur	2006-2022	229	115310	5	Colmar
TSS	2022	Pully	2022_Pully	2006-2022	186	60271	5	Pully
TSS	2023	Colmar	2023_Colmar	2023	291	130911	5	Colmar
TSS	2024	Colmar	2024_Colmar	2024	280	129741	5	Colmar
VER_50	2010	Angers	2010_Angers	2006-2022	111	137212	5	Angers
VER_50	2010	Colmar_Resdur	2010_Colmar-Resdur	2006-2022	110	148108	5	Colmar
VER_50	2011	Angers	2011_Angers	2006-2022	239	114263	5	Angers
VER_50	2011	Bordeaux	2011_Bordeaux	2006-2022	258	112721	5	Bordeaux
VER_50	2011	Colmar_Resdur	2011_Colmar-Resdur	2006-2022	327	129839	5	Colmar
VER_50	2012	Angers	2012_Angers	2006-2022	240	114555	5	Angers
VER_50	2012	Bordeaux	2012_Bordeaux	2006-2022	286	113286	5	Bordeaux
VER_50	2012	Colmar_Resdur	2012_Colmar-Resdur	2006-2022	342	125237	5	Colmar
VER_50	2013	Bordeaux	2013_Bordeaux	2006-2022	298	113573	5	Bordeaux
VER_50	2013	Colmar_Resdur	2013_Colmar-Resdur	2006-2022	349	123637	5	Colmar
VER_50	2014	Bordeaux	2014_Bordeaux	2006-2022	230	108392	5	Bordeaux
VER_50	2014	Colmar_Resdur	2014_Colmar-Resdur	2006-2022	195	124404	5	Colmar
VER_50	2015	Bordeaux	2015_Bordeaux	2006-2022	123	121691	5	Bordeaux
VER_50	2015	Colmar_Resdur	2015_Colmar-Resdur	2006-2022	219	129081	5	Colmar
VER_50	2016	Colmar_Resdur	2016_Colmar-Resdur	2006-2022	220	128211	5	Colmar
VER_50	2017	Colmar_Resdur	2017_Colmar-Resdur	2006-2022	220	122325	5	Colmar
VER_50	2018	Colmar_Resdur	2018_Colmar-Resdur	2006-2022	125	129941	5	Colmar
VER_50	2018	Pully	2018_Pully	2006-2022	182	60204	5	Pully
VER_50	2019	Colmar_Resdur	2019_Colmar-Resdur	2006-2022	342	123586	5	Colmar
VER_50	2019	Pully	2019_Pully	2006-2022	312	96987	5	Pully
VER_50	2020	Colmar_Resdur	2020_Colmar-Resdur	2006-2022	359	120785	5	Colmar
VER_50	2020	Pully	2020_Pully	2006-2022	339	107324	5	Pully
VER_50	2021	Colmar_Resdur	2021_Colmar-Resdur	2006-2022	113	123817	5	Colmar
VER_50	2021	Pully	2021_Pully	2006-2022	209	82464	5	Pully
VER_50	2022	Colmar_Resdur	2022_Colmar-Resdur	2006-2022	233	119408	5	Colmar
VER_50	2022	Pully	2022_Pully	2006-2022	187	60273	5	Pully
VER_50	2023	Colmar	2023_Colmar	2023	294	130938	5	Colmar
VER_50	2024	Colmar	2024_Colmar	2024	280	129657	5	Colmar
YIELD_OIV_504	2011	Angers	2011_Angers	2006-2022	154	104206	5	Angers
YIELD_OIV_504	2011	Bordeaux	2011_Bordeaux	2006-2022	161	107978	5	Bordeaux
YIELD_OIV_504	2011	Colmar_Resdur	2011_Colmar-Resdur	2006-2022	327	132642	5	Colmar
YIELD_OIV_504	2012	Angers	2012_Angers	2006-2022	180	113812	5	Angers
YIELD_OIV_504	2012	Bordeaux	2012_Bordeaux	2006-2022	248	110013	5	Bordeaux
YIELD_OIV_504	2012	Colmar_Resdur	2012_Colmar-Resdur	2006-2022	342	125237	5	Colmar
YIELD_OIV_504	2013	Bordeaux	2013_Bordeaux	2006-2022	226	109014	5	Bordeaux
YIELD_OIV_504	2013	Colmar_Resdur	2013_Colmar-Resdur	2006-2022	426	126473	5	Colmar
YIELD_OIV_504	2014	Bordeaux	2014_Bordeaux	2006-2022	230	108392	5	Bordeaux
YIELD_OIV_504	2014	Colmar_Resdur	2014_Colmar-Resdur	2006-2022	380	133984	5	Colmar
YIELD_OIV_504	2015	Bordeaux	2015_Bordeaux	2006-2022	123	121691	5	Bordeaux
YIELD_OIV_504	2015	Colmar_Resdur	2015_Colmar-Resdur	2006-2022	213	128352	5	Colmar
YIELD_OIV_504	2016	Colmar_Resdur	2016_Colmar-Resdur	2006-2022	213	127108	5	Colmar
YIELD_OIV_504	2017	Colmar_Resdur	2017_Colmar-Resdur	2006-2022	216	121359	5	Colmar
YIELD_OIV_504	2017	Pully	2017_Pully	2006-2022	201	108156	5	Pully
YIELD_OIV_504	2018	Colmar_Resdur	2018_Colmar-Resdur	2006-2022	160	125738	5	Colmar
YIELD_OIV_504	2018	Pully	2018_Pully	2006-2022	393	110096	5	Pully
YIELD_OIV_504	2019	Colmar_Resdur	2019_Colmar-Resdur	2006-2022	306	111068	5	Colmar
YIELD_OIV_504	2019	Pully	2019_Pully	2006-2022	311	96985	5	Pully
YIELD_OIV_504	2020	Colmar_Resdur	2020_Colmar-Resdur	2006-2022	358	119219	5	Colmar
YIELD_OIV_504	2020	Pully	2020_Pully	2006-2022	339	107324	5	Pully
YIELD_OIV_504	2021	Pully	2021_Pully	2006-2022	319	97967	5	Pully
YIELD_OIV_504	2022	Colmar_Resdur	2022_Colmar-Resdur	2006-2022	229	115316	5	Colmar
YIELD_OIV_504	2022	Pully	2022_Pully	2006-2022	187	60273	5	Pully
YIELD_PLANT	2011	Angers	2011_Angers	2006-2022	154	104206	5	Angers
YIELD_PLANT	2011	Bordeaux	2011_Bordeaux	2006-2022	161	107978	5	Bordeaux
YIELD_PLANT	2011	Colmar_Resdur	2011_Colmar-Resdur	2006-2022	327	132642	5	Colmar
YIELD_PLANT	2012	Angers	2012_Angers	2006-2022	180	113812	5	Angers
YIELD_PLANT	2012	Bordeaux	2012_Bordeaux	2006-2022	248	110013	5	Bordeaux
YIELD_PLANT	2012	Colmar_Resdur	2012_Colmar-Resdur	2006-2022	342	125237	5	Colmar
YIELD_PLANT	2013	Bordeaux	2013_Bordeaux	2006-2022	226	109014	5	Bordeaux
YIELD_PLANT	2013	Colmar_Resdur	2013_Colmar-Resdur	2006-2022	426	126473	5	Colmar
YIELD_PLANT	2014	Bordeaux	2014_Bordeaux	2006-2022	230	108392	5	Bordeaux
YIELD_PLANT	2014	Colmar_Resdur	2014_Colmar-Resdur	2006-2022	380	133984	5	Colmar
YIELD_PLANT	2015	Bordeaux	2015_Bordeaux	2006-2022	123	121691	5	Bordeaux
YIELD_PLANT	2015	Colmar_Resdur	2015_Colmar-Resdur	2006-2022	213	128352	5	Colmar
YIELD_PLANT	2016	Colmar_Resdur	2016_Colmar-Resdur	2006-2022	213	127108	5	Colmar
YIELD_PLANT	2017	Colmar_Resdur	2017_Colmar-Resdur	2006-2022	215	121351	5	Colmar
YIELD_PLANT	2018	Colmar_Resdur	2018_Colmar-Resdur	2006-2022	160	125738	5	Colmar
YIELD_PLANT	2019	Colmar_Resdur	2019_Colmar-Resdur	2006-2022	333	119247	5	Colmar
YIELD_PLANT	2020	Colmar_Resdur	2020_Colmar-Resdur	2006-2022	358	119219	5	Colmar
YIELD_PLANT	2022	Colmar_Resdur	2022_Colmar-Resdur	2006-2022	229	115316	5	Colmar
YIELD_PLANT	2023	Colmar	2023_Colmar	2023	291	130155	5	Colmar
YIELD_PLANT	2024	Colmar	2024_Colmar	2024	268	128629	5	Colmar

### Sheet: MetaGE fixed zones
Trait	Evidence	Region	CHR	Start	End	Size	PvalMin	PvalMax	PosPvalMin	MarkerPvalMin	LocalScoreMax	LocalScoreMin	PosLSMax	MarkerLSMax
BER_TA_g	fixed_effect_local_score	1	15	12501362	12548414	2	1.06152e-05	0.000375973	12501362	chr15_12501362	2.39892	1.97407	12548414	chr15_12548414
BER_TA_g	fixed_effect_local_score	2	15	14725693	14741383	3	3.3809e-05	0.000803903	14741383	chr15_14741383	2.12306	0.557295	14741383	chr15_14741383
BER_TA_g	fixed_effect_local_score	3	17	7915699	7935927	3	2.53875e-05	0.000381326	7935927	chr17_7935927	2.8402	0.826113	7935927	chr17_7935927
BER_TA_g	fixed_effect_local_score	4	17	1725607	1725681	2	7.20086e-06	0.000257159	1725681	chr17_1725681	2.73241	0.589798	1725681	chr17_1725681
BER_TA_g	fixed_effect_local_score	5	17	9558217	9558231	2	6.46757e-05	7.88406e-05	9558217	chr17_9558217	2.29251	1.18926	9558231	chr17_9558231
BER_TA_g	fixed_effect_local_score	6	17	3269883	3269942	3	9.33851e-05	0.000528209	3269942	chr17_3269942	2.23211	0.277194	3269942	chr17_3269942
BER_TA_g	fixed_effect_local_score	7	17	11524380	11524596	4	0.000152531	0.000704463	11524596	chr17_11524596	2.08486	0.38534	11524596	chr17_11524596
BER_TA_g	fixed_effect_local_score	8	17	1995290	2003731	3	0.000191939	0.000278598	1995371	chr17_1995371	1.83547	0.555022	2003731	chr17_2003731
BER_TA_g	fixed_effect_local_score	9	17	2024370	2024370	1	3.38291e-05	3.38291e-05	2024370	chr17_2024370	1.47071	1.47071	2024370	chr17_2024370
BUD_DATE	fixed_effect_local_score	1	9	1876879	1879463	3	4.48782e-05	0.000171981	1879463	chr9_1879463	2.94131	0.828824	1879463	chr9_1879463
BUD_DATE	fixed_effect_local_score	2	9	2343487	2360990	2	3.09812e-05	4.14347e-05	2360990	chr9_2360990	2.89154	1.38264	2360990	chr9_2360990
BUD_DATE	fixed_effect_local_score	3	9	2152100	2152100	1	1.5718e-06	1.5718e-06	2152100	chr9_2152100	2.8036	2.8036	2152100	chr9_2152100
BUD_DATE	fixed_effect_local_score	4	9	865177	865315	2	2.7985e-05	6.46054e-05	865315	chr9_865315	2.74281	1.18973	865315	chr9_865315
BUD_DATE	fixed_effect_local_score	5	9	2251882	2251882	1	1.79364e-05	1.79364e-05	2251882	chr9_2251882	1.74627	1.74627	2251882	chr9_2251882
FLO_50	fixed_effect_local_score	1	2	4915227	4959735	4	0.000162118	0.00082794	4959735	chr2_4959735	1.79599	0.0820012	4959735	chr2_4959735
FLO_50	fixed_effect_local_score	2	9	1219549	1219549	1	1.65192e-05	1.65192e-05	1219549	chr9_1219549	1.78201	1.78201	1219549	chr9_1219549
MORPHO_OIV_204	fixed_effect_local_score	1	1	5670971	5670971	1	3.11024e-06	3.11024e-06	5670971	chr1_5670971	2.50721	2.50721	5670971	chr1_5670971
MORPHO_OIV_204	fixed_effect_local_score	2	11	3966849	3968665	4	0.000123478	0.000597867	3966874	chr11_3966874	2.51036	0.873336	3968665	chr11_3968665
SCLUST_W	fixed_effect_local_score	1	16	15721856	15721898	4	3.22557e-05	7.21971e-05	15721881	chr16_15721881	5.38189	1.41461	15721898	chr16_15721898
VER_50	fixed_effect_local_score	1	5	3560964	3579830	10	2.09431e-05	0.00342187	3560964	chr5_3560964	5.244	1.67896	3579830	chr5_3579830
VER_50	fixed_effect_local_score	2	5	3632875	3652072	8	0.00029094	0.000930008	3632875	chr5_3632875	2.13586	0.536196	3652072	chr5_3652072
VER_50	fixed_effect_local_score	3	6	2628441	2628469	3	0.00021937	0.000252365	2628469	chr6_2628469	1.89662	0.59797	2628469	chr6_2628469
VER_50	fixed_effect_local_score	4	15	8166614	8264388	19	0.000211865	0.00568224	8166640	chr15_8166640	3.19172	0.324757	8264388	chr15_8264388
HARVEST_DATE	fixed_effect_local_score	1	2	2847909	2902028	9	8.49278e-05	0.00387234	2851725	chr2_2851725	2.1181	0.334993	2902028	chr2_2902028
HARVEST_DATE	fixed_effect_local_score	2	2	5349869	5349929	3	0.000215403	0.000476304	5349929	chr2_5349929	1.60215	0.322116	5349929	chr2_5349929
HARVEST_DATE	fixed_effect_local_score	3	2	5357439	5357439	1	2.81922e-05	2.81922e-05	5357439	chr2_5357439	1.54987	1.54987	5357439	chr2_5357439
HARVEST_DATE	fixed_effect_local_score	4	10	6869715	6869715	1	1.55819e-05	1.55819e-05	6869715	chr10_6869715	1.80738	1.80738	6869715	chr10_6869715
SBER_W_g	fixed_effect_local_score	1	15	18747543	18747691	2	2.7328e-05	0.000984077	18747543	chr15_18747543	1.57036	1.56339	18747691	chr15_18747691
TSS	fixed_effect_local_score	1	8	5640064	5684145	3	0.000118806	0.000344336	5640097	chr8_5640097	2.28432	0.896145	5684145	chr8_5684145
TSS	fixed_effect_local_score	2	9	2168037	2187756	2	3.33618e-05	0.000369199	2168037	chr9_2168037	1.90949	1.47675	2187756	chr9_2187756

### Sheet: MetaGE random zones
Trait	Evidence	Region	CHR	Start	End	Size	PvalMin	PvalMax	PosPvalMin	MarkerPvalMin	LocalScoreMax	LocalScoreMin	PosLSMax	MarkerLSMax
BER_TA_g	random_effect_local_score	1	2	15757976	15757976	1	8.01188e-14	8.01188e-14	15757976	chr2_15757976	10.0963	10.0963	15757976	chr2_15757976
BER_TA_g	random_effect_local_score	2	2	16849339	16906947	7	2.58695e-07	0.00346977	16849339	chr2_16849339	9.24615	3.58721	16906947	chr2_16906947
BER_TA_g	random_effect_local_score	3	2	13543243	13737452	7	2.61134e-06	0.00104286	13609331	chr2_13609331	8.13316	2.02416	13737452	chr2_13737452
BER_TA_g	random_effect_local_score	4	2	6989609	6989609	1	5.41703e-10	5.41703e-10	6989609	chr2_6989609	6.26624	6.26624	6989609	chr2_6989609
BER_TA_g	random_effect_local_score	5	2	9314251	9314252	2	1.79562e-05	0.000690503	9314251	chr2_9314251	1.90662	1.74579	9314252	chr2_9314252
BER_TA_g	random_effect_local_score	6	2	8550505	8550505	1	1.2934e-05	1.2934e-05	8550505	chr2_8550505	1.88827	1.88827	8550505	chr2_8550505
BER_TA_g	random_effect_local_score	7	2	16431489	16431489	1	1.97933e-05	1.97933e-05	16431489	chr2_16431489	1.70348	1.70348	16431489	chr2_16431489
BER_TA_g	random_effect_local_score	8	4	6132612	6154306	6	7.87414e-07	0.000449599	6154306	chr4_6154306	12.4605	2.09723	6154306	chr4_6154306
BER_TA_g	random_effect_local_score	9	4	7593407	7594699	2	7.09709e-14	6.90266e-06	7593407	chr4_7593407	12.3099	10.1489	7594699	chr4_7594699
BER_TA_g	random_effect_local_score	10	4	14776399	14843512	14	1.12891e-05	0.000826782	14843512	chr4_14843512	11.3025	0.878868	14843512	chr4_14843512
BER_TA_g	random_effect_local_score	11	4	14884342	14977148	11	5.06427e-05	0.000855149	14886297	chr4_14886297	8.7121	0.8526	14977148	chr4_14977148
BER_TA_g	random_effect_local_score	12	4	6612395	6615564	3	1.02509e-06	2.47493e-05	6615564	chr4_6615564	7.25497	1.60644	6615564	chr4_6615564
BER_TA_g	random_effect_local_score	13	4	571905	571945	2	2.57904e-06	2.98508e-06	571945	chr4_571945	5.11359	2.52504	571945	chr4_571945
BER_TA_g	random_effect_local_score	14	4	14451394	14694385	6	8.32479e-05	0.000291051	14452312	chr4_14452312	4.94423	0.72177	14694385	chr4_14694385
BER_TA_g	random_effect_local_score	15	4	3805436	3862845	8	1.619e-06	0.00933017	3805436	chr4_3805436	4.84774	1.16005	3862845	chr4_3862845
BER_TA_g	random_effect_local_score	16	4	8566312	8593281	3	3.46958e-06	6.75722e-05	8593229	chr4_8593229	4.82194	1.19199	8593281	chr4_8593281
BER_TA_g	random_effect_local_score	17	4	9186560	9186560	1	1.72324e-08	1.72324e-08	9186560	chr4_9186560	4.76365	4.76365	9186560	chr4_9186560
BER_TA_g	random_effect_local_score	18	4	177835	178452	5	2.77291e-05	0.00050572	178352	chr4_178352	4.54522	1.44426	178452	chr4_178452
BER_TA_g	random_effect_local_score	19	4	5455872	5455994	3	3.28516e-05	4.44564e-05	5455955	chr4_5455955	4.30276	1.35207	5455994	chr4_5455994
BER_TA_g	random_effect_local_score	20	4	2568914	2569134	5	4.72499e-06	0.0583642	2568944	chr4_2568944	3.65061	1.30134	2569134	chr4_2569134
BER_TA_g	random_effect_local_score	21	4	933116	933116	1	6.99582e-07	6.99582e-07	933116	chr4_933116	3.15516	3.15516	933116	chr4_933116
BER_TA_g	random_effect_local_score	22	4	12983158	12983212	4	0.000134528	0.000358179	12983212	chr4_12983212	2.93146	0.785624	12983212	chr4_12983212
BER_TA_g	random_effect_local_score	23	4	8424911	8424931	2	1.61373e-05	8.89874e-05	8424931	chr4_8424931	2.84284	1.05067	8424931	chr4_8424931
BER_TA_g	random_effect_local_score	24	4	6494305	6498473	2	3.5616e-05	4.7087e-05	6498473	chr4_6498473	2.77545	1.3271	6498473	chr4_6498473
BER_TA_g	random_effect_local_score	25	4	5608584	5608584	1	2.02321e-06	2.02321e-06	5608584	chr4_5608584	2.69396	2.69396	5608584	chr4_5608584
BER_TA_g	random_effect_local_score	26	4	5379468	5379532	2	4.57393e-05	4.91239e-05	5379468	chr4_5379468	2.64842	1.33971	5379532	chr4_5379532
BER_TA_g	random_effect_local_score	27	4	2367260	2367260	1	3.36174e-06	3.36174e-06	2367260	chr4_2367260	2.47344	2.47344	2367260	chr4_2367260
BER_TA_g	random_effect_local_score	28	4	5553395	5553395	1	3.43007e-06	3.43007e-06	5553395	chr4_5553395	2.4647	2.4647	5553395	chr4_5553395
BER_TA_g	random_effect_local_score	29	4	1431336	1431419	2	4.2765e-05	0.000106931	1431419	chr4_1431419	2.33981	0.970897	1431419	chr4_1431419
BER_TA_g	random_effect_local_score	30	4	6807025	6842865	2	6.36466e-05	8.17083e-05	6807025	chr4_6807025	2.28396	1.19622	6842865	chr4_6842865
BER_TA_g	random_effect_local_score	31	4	1134477	1134538	3	4.89974e-05	0.000544223	1134532	chr4_1134532	2.27275	0.264223	1134538	chr4_1134538
BER_TA_g	random_effect_local_score	32	4	993763	993763	1	8.58276e-06	8.58276e-06	993763	chr4_993763	2.06637	2.06637	993763	chr4_993763
BER_TA_g	random_effect_local_score	33	4	12868706	12868769	4	0.000199068	0.00042116	12868769	chr4_12868769	1.94876	0.39605	12868769	chr4_12868769
BER_TA_g	random_effect_local_score	34	4	8802918	8802934	2	9.60318e-05	0.000199882	8802934	chr4_8802934	1.71681	0.699226	8802934	chr4_8802934
BER_TA_g	random_effect_local_score	35	5	17975274	17975274	1	4.04769e-06	4.04769e-06	17975274	chr5_17975274	2.39279	2.39279	17975274	chr5_17975274
BER_TA_g	random_effect_local_score	36	7	7255195	7255195	1	3.82184e-06	3.82184e-06	7255195	chr7_7255195	2.41773	2.41773	7255195	chr7_7255195
BER_TA_g	random_effect_local_score	37	7	22259619	22259619	1	7.27987e-06	7.27987e-06	22259619	chr7_22259619	2.13788	2.13788	22259619	chr7_22259619
BER_TA_g	random_effect_local_score	38	8	14809106	14809106	1	8.79864e-09	8.79864e-09	14809106	chr8_14809106	5.05558	5.05558	14809106	chr8_14809106
BER_TA_g	random_effect_local_score	39	10	12034371	12034377	2	9.12269e-05	0.000115144	12034371	chr10_12034371	1.97864	1.03988	12034377	chr10_12034377
BER_TA_g	random_effect_local_score	40	11	5849555	5849555	1	3.38963e-08	3.38963e-08	5849555	chr11_5849555	4.46985	4.46985	5849555	chr11_5849555
BER_TA_g	random_effect_local_score	41	12	18831617	18831617	1	4.32564e-08	4.32564e-08	18831617	chr12_18831617	4.36395	4.36395	18831617	chr12_18831617
BER_TA_g	random_effect_local_score	42	14	27215312	27242976	14	2.43528e-05	0.000700053	27215420	chr14_27215420	14.0922	1.41752	27242976	chr14_27242976
BER_TA_g	random_effect_local_score	43	14	26074252	26074715	7	6.52757e-09	0.000874448	26074260	chr14_26074260	11.6564	0.0582661	26074715	chr14_26074715
BER_TA_g	random_effect_local_score	44	14	25492456	25493342	4	7.5107e-11	0.000122392	25493342	chr14_25493342	10.6455	1.48427	25493342	chr14_25493342
BER_TA_g	random_effect_local_score	45	14	26904393	26942919	12	6.30193e-06	0.0186878	26904393	chr14_26904393	8.0712	0.874819	26942919	chr14_26942919
BER_TA_g	random_effect_local_score	46	14	25060126	25061260	4	1.22535e-05	3.06511e-05	25060399	chr14_25060399	7.06922	1.51355	25061260	chr14_25061260
BER_TA_g	random_effect_local_score	47	14	29183010	29183010	1	1.16672e-10	1.16672e-10	29183010	chr14_29183010	6.93303	6.93303	29183010	chr14_29183010
BER_TA_g	random_effect_local_score	48	14	28716248	28716248	1	5.59188e-10	5.59188e-10	28716248	chr14_28716248	6.25244	6.25244	28716248	chr14_28716248
BER_TA_g	random_effect_local_score	49	14	28589458	28589458	1	1.37704e-07	1.37704e-07	28589458	chr14_28589458	3.86105	3.86105	28589458	chr14_28589458
BER_TA_g	random_effect_local_score	50	14	26130020	26130264	4	2.5045e-05	0.00301898	26130020	chr14_26130020	3.7545	1.60128	26130264	chr14_26130264
BER_TA_g	random_effect_local_score	51	14	27054919	27062744	2	1.90399e-06	9.83424e-05	27054919	chr14_27054919	3.72759	2.72033	27062744	chr14_27062744
BER_TA_g	random_effect_local_score	52	14	26211848	26219150	5	1.24332e-05	0.0260935	26219150	chr14_26219150	3.30589	0.749636	26219150	chr14_26219150
BER_TA_g	random_effect_local_score	53	14	24895334	24895350	2	7.72338e-07	0.000929473	24895334	chr14_24895334	3.14396	3.11219	24895350	chr14_24895350
BER_TA_g	random_effect_local_score	54	14	26697619	26697929	5	1.36564e-05	0.00498343	26697619	chr14_26697619	3.06497	1.78532	26697929	chr14_26697929
BER_TA_g	random_effect_local_score	55	14	27151042	27151049	2	2.02267e-05	4.50053e-05	27151042	chr14_27151042	3.04081	1.69408	27151049	chr14_27151049
BER_TA_g	random_effect_local_score	56	14	26242817	26242868	2	1.07764e-05	0.000121516	26242868	chr14_26242868	2.88289	0.915367	26242868	chr14_26242868
BER_TA_g	random_effect_local_score	57	14	25789029	25801172	3	5.23619e-05	0.000261561	25801141	chr14_25801141	2.71813	0.582427	25801172	chr14_25801172
BER_TA_g	random_effect_local_score	58	14	26017938	26019270	3	6.14186e-05	0.000239093	26019270	chr14_26019270	2.61538	0.621433	26019270	chr14_26019270
BER_TA_g	random_effect_local_score	59	14	26243003	26243114	3	8.58395e-05	0.000339356	26243114	chr14_26243114	2.57691	0.469344	26243114	chr14_26243114
BER_TA_g	random_effect_local_score	60	14	26747108	26747108	1	3.43829e-06	3.43829e-06	26747108	chr14_26747108	2.46366	2.46366	26747108	chr14_26747108
BER_TA_g	random_effect_local_score	61	14	26765661	26777607	3	5.87292e-05	0.000286381	26765661	chr14_26765661	2.3596	1.23115	26777607	chr14_26777607
BER_TA_g	random_effect_local_score	62	14	27014420	27014560	3	0.000111035	0.000355915	27014420	chr14_27014420	2.19303	0.954539	27014560	chr14_27014560
BER_TA_g	random_effect_local_score	63	14	26724881	26725968	5	5.15935e-05	0.00100275	26725631	chr14_26725631	2.172	0.27172	26725968	chr14_26725968
BER_TA_g	random_effect_local_score	64	14	25664009	25675410	5	4.79931e-05	0.00414691	25675410	chr14_25675410	2.08779	0.531513	25675410	chr14_25675410
BER_TA_g	random_effect_local_score	65	14	29108527	29108527	1	8.35884e-06	8.35884e-06	29108527	chr14_29108527	2.07785	2.07785	29108527	chr14_29108527
BER_TA_g	random_effect_local_score	66	14	28053867	28054093	4	0.000217369	0.000361855	28054093	chr14_28054093	2.03048	0.441466	28054093	chr14_28054093
BER_TA_g	random_effect_local_score	67	14	26812046	26812129	3	8.85708e-05	0.000341052	26812129	chr14_26812129	2.01911	0.46718	26812129	chr14_26812129
BER_TA_g	random_effect_local_score	68	14	25313979	25316114	2	3.82898e-05	0.000323894	25316114	chr14_25316114	1.90651	0.489598	25316114	chr14_25316114
BER_TA_g	random_effect_local_score	69	15	11638283	11638328	2	3.04653e-05	8.08922e-05	11638328	chr15_11638328	2.60829	1.09209	11638328	chr15_11638328
BER_TA_g	random_effect_local_score	70	15	14741383	14741383	1	2.2558e-05	2.2558e-05	14741383	chr15_14741383	1.6467	1.6467	14741383	chr15_14741383
BER_TA_g	random_effect_local_score	71	16	16718042	16718042	1	1.08337e-12	1.08337e-12	16718042	chr16_16718042	8.96522	8.96522	16718042	chr16_16718042
BER_TA_g	random_effect_local_score	72	16	15945184	15945220	2	1.16636e-11	0.000397635	15945184	chr16_15945184	8.33368	7.93317	15945220	chr16_15945220
BER_TA_g	random_effect_local_score	73	16	15721856	15721898	4	2.54e-05	5.06448e-05	15721891	chr16_15721891	5.97431	1.5723	15721898	chr16_15721898
BER_TA_g	random_effect_local_score	74	16	14447618	14447639	3	6.51592e-05	9.59917e-05	14447625	chr16_14447625	3.38806	1.18427	14447639	chr16_14447639
BER_TA_g	random_effect_local_score	75	16	16209264	16209264	1	2.15254e-06	2.15254e-06	16209264	chr16_16209264	2.66705	2.66705	16209264	chr16_16209264
BER_TA_g	random_effect_local_score	76	16	13398147	13398147	1	7.13701e-06	7.13701e-06	13398147	chr16_13398147	2.14648	2.14648	13398147	chr16_13398147
BER_TA_g	random_effect_local_score	77	16	15034226	15034226	1	9.09249e-06	9.09249e-06	15034226	chr16_15034226	2.04132	2.04132	15034226	chr16_15034226
BER_TA_g	random_effect_local_score	78	16	14977202	14977202	1	1.32149e-05	1.32149e-05	14977202	chr16_14977202	1.87894	1.87894	14977202	chr16_14977202
BER_TA_g	random_effect_local_score	79	16	13054866	13054866	1	1.53436e-05	1.53436e-05	13054866	chr16_13054866	1.81407	1.81407	13054866	chr16_13054866
BER_TA_g	random_effect_local_score	80	17	10476494	10476528	4	3.44904e-05	0.00079641	10476526	chr17_10476526	3.85145	0.838674	10476528	chr17_10476528
BER_TA_g	random_effect_local_score	81	17	11518416	11524596	8	9.57565e-05	0.00104026	11518416	chr17_11518416	3.73492	1.00169	11524596	chr17_11524596
BER_TA_g	random_effect_local_score	82	17	943935	943947	2	1.07478e-06	0.00021949	943935	chr17_943935	3.62727	2.96868	943947	chr17_943947
BER_TA_g	random_effect_local_score	83	17	1725607	1725681	2	1.80077e-06	0.000469229	1725681	chr17_1725681	3.07316	0.328615	1725681	chr17_1725681
BER_TA_g	random_effect_local_score	84	17	11497466	11497657	3	5.78741e-05	0.000711821	11497657	chr17_11497657	2.4735	0.147629	11497657	chr17_11497657
BER_TA_g	random_effect_local_score	85	17	11340722	11340947	3	1.58211e-05	0.000708485	11340722	chr17_11340722	2.32006	1.80076	11340947	chr17_11340947
BER_TA_g	random_effect_local_score	86	17	9696877	9704473	4	5.61577e-05	0.0021725	9696987	chr17_9696987	2.04896	0.165201	9704473	chr17_9704473
BER_TA_g	random_effect_local_score	87	17	9558217	9558231	2	8.16079e-05	0.000110953	9558217	chr17_9558217	2.04313	1.08827	9558231	chr17_9558231
BER_TA_g	random_effect_local_score	88	17	11601731	11602092	3	8.64649e-05	0.000498925	11601978	chr17_11601978	1.91898	0.301964	11602092	chr17_11602092
BER_TA_g	random_effect_local_score	89	17	9445550	9445550	1	2.1929e-05	2.1929e-05	9445550	chr17_9445550	1.65898	1.65898	9445550	chr17_9445550
BER_TA_g	random_effect_local_score	90	18	31147208	31147208	1	1.52307e-06	1.52307e-06	31147208	chr18_31147208	2.81728	2.81728	31147208	chr18_31147208
BER_TA_g	random_effect_local_score	91	18	30554166	30554228	5	3.51806e-05	0.0660959	30554197	chr18_30554197	2.70596	0.0547219	30554228	chr18_30554228
BER_TA_g	random_effect_local_score	92	18	31576122	31576137	2	3.23099e-05	0.000123092	31576137	chr18_31576137	2.40044	0.909772	31576137	chr18_31576137
BER_TA_g	random_effect_local_score	93	18	34604850	34638811	2	1.56187e-05	0.000698405	34638811	chr18_34638811	1.96225	0.155892	34638811	chr18_34638811
BER_TA_g	random_effect_local_score	94	18	1415887	1415931	3	0.000131981	0.000554112	1415887	chr18_1415887	1.95951	0.879487	1415931	chr18_1415931
BER_TA_g	random_effect_local_score	95	19	4641496	4641565	4	0.000100188	0.000334501	4641556	chr19_4641556	2.94279	0.721264	4641565	chr19_4641565
BUD_DATE	random_effect_local_score	1	1	18083693	18092618	5	1.20008e-05	0.00264577	18083693	chr1_18083693	4.51693	1.49824	18092618	chr1_18092618
BUD_DATE	random_effect_local_score	2	1	19079037	19083724	5	0.000133323	0.00413215	19083724	chr1_19083724	2.66912	0.208366	19083724	chr1_19083724
BUD_DATE	random_effect_local_score	3	1	13143583	13143583	1	1.00396e-05	1.00396e-05	13143583	chr1_13143583	1.99828	1.99828	13143583	chr1_13143583
BUD_DATE	random_effect_local_score	4	2	4372646	4372646	1	8.78175e-10	8.78175e-10	4372646	chr2_4372646	6.05642	6.05642	4372646	chr2_4372646
BUD_DATE	random_effect_local_score	5	6	10877025	10877025	1	1.40598e-06	1.40598e-06	10877025	chr6_10877025	2.85202	2.85202	10877025	chr6_10877025
BUD_DATE	random_effect_local_score	6	6	2406440	2406586	4	4.21824e-05	0.000859276	2406572	chr6_2406572	2.1899	0.231887	2406586	chr6_2406586
BUD_DATE	random_effect_local_score	7	7	25162177	25184829	10	2.2207e-05	0.00808311	25165213	chr7_25165213	5.85798	0.357581	25184829	chr7_25184829
BUD_DATE	random_effect_local_score	8	7	25291769	25325913	3	2.08277e-05	9.3376e-05	25291827	chr7_25291827	3.91142	1.2003	25325913	chr7_25325913
BUD_DATE	random_effect_local_score	9	7	25496631	25499807	4	4.5641e-05	0.000511655	25499797	chr7_25499797	3.68339	0.744825	25499807	chr7_25499807
BUD_DATE	random_effect_local_score	10	7	22096288	22096288	1	2.75998e-07	2.75998e-07	22096288	chr7_22096288	3.55909	3.55909	22096288	chr7_22096288
BUD_DATE	random_effect_local_score	11	7	25267597	25272934	5	4.50588e-05	0.000570833	25272661	chr7_25272661	3.46604	1.17091	25272934	chr7_25272934
BUD_DATE	random_effect_local_score	12	7	25418685	25419101	4	5.81352e-05	0.000608282	25418685	chr7_25418685	3.39976	1.23556	25419101	chr7_25419101
BUD_DATE	random_effect_local_score	13	7	25600451	25606330	11	2.28569e-05	0.0114595	25606330	chr7_25606330	3.22624	1.11454	25606330	chr7_25606330
BUD_DATE	random_effect_local_score	14	7	25517885	25518214	3	8.1559e-05	0.000304209	25518214	chr7_25518214	2.55751	0.952159	25518214	chr7_25518214
BUD_DATE	random_effect_local_score	15	7	24895990	24908648	7	9.40989e-05	0.0831728	24908648	chr7_24908648	2.12618	0.17812	24908648	chr7_24908648
BUD_DATE	random_effect_local_score	16	7	25738202	25738555	2	7.9671e-05	0.000123206	25738202	chr7_25738202	2.00807	1.0987	25738555	chr7_25738555
BUD_DATE	random_effect_local_score	17	7	25398805	25398812	2	5.84193e-05	0.000193392	25398812	chr7_25398812	1.94701	0.713562	25398812	chr7_25398812
BUD_DATE	random_effect_local_score	18	8	17364314	17364314	1	1.76715e-07	1.76715e-07	17364314	chr8_17364314	3.75273	3.75273	17364314	chr8_17364314
BUD_DATE	random_effect_local_score	19	9	2152100	2152100	1	1.72641e-09	1.72641e-09	2152100	chr9_2152100	5.76286	5.76286	2152100	chr9_2152100
BUD_DATE	random_effect_local_score	20	9	1445634	1445634	1	2.98404e-09	2.98404e-09	1445634	chr9_1445634	5.52519	5.52519	1445634	chr9_1445634
BUD_DATE	random_effect_local_score	21	9	3745855	3745855	1	3.57069e-09	3.57069e-09	3745855	chr9_3745855	5.44725	5.44725	3745855	chr9_3745855
BUD_DATE	random_effect_local_score	22	9	19103530	19103530	1	8.2057e-09	8.2057e-09	19103530	chr9_19103530	5.08588	5.08588	19103530	chr9_19103530
BUD_DATE	random_effect_local_score	23	9	1876879	1879544	4	8.07057e-06	0.000214991	1879463	chr9_1879463	4.77603	0.66758	1879544	chr9_1879544
BUD_DATE	random_effect_local_score	24	9	2888178	2888178	1	3.12589e-07	3.12589e-07	2888178	chr9_2888178	3.50503	3.50503	2888178	chr9_2888178
BUD_DATE	random_effect_local_score	25	9	2343487	2380119	4	7.55934e-05	0.000590988	2343487	chr9_2343487	2.98332	1.12152	2380119	chr9_2380119
BUD_DATE	random_effect_local_score	26	9	865177	865315	2	3.12627e-05	4.61489e-05	865177	chr9_865177	2.84081	1.50497	865315	chr9_865315
BUD_DATE	random_effect_local_score	27	9	2187801	2207837	4	9.77015e-05	0.000913888	2188098	chr9_2188098	2.40505	0.980674	2207837	chr9_2207837
BUD_DATE	random_effect_local_score	28	9	2064917	2065005	2	7.4845e-05	7.71088e-05	2064917	chr9_2064917	2.23873	1.12584	2065005	chr9_2065005
BUD_DATE	random_effect_local_score	29	9	5917572	5917572	1	6.40225e-06	6.40225e-06	5917572	chr9_5917572	2.19367	2.19367	5917572	chr9_5917572
BUD_DATE	random_effect_local_score	30	9	3111446	3122587	2	3.76712e-05	0.000275017	3122587	chr9_3122587	1.98463	0.56064	3122587	chr9_3122587
BUD_DATE	random_effect_local_score	31	9	4468093	4468094	2	8.77178e-05	0.000136173	4468094	chr9_4468094	1.92282	0.865909	4468094	chr9_4468094
BUD_DATE	random_effect_local_score	32	9	909295	909295	1	1.22262e-05	1.22262e-05	909295	chr9_909295	1.91271	1.91271	909295	chr9_909295
BUD_DATE	random_effect_local_score	33	9	11492217	11492217	1	1.25923e-05	1.25923e-05	11492217	chr9_11492217	1.8999	1.8999	11492217	chr9_11492217
BUD_DATE	random_effect_local_score	34	9	5184886	5184886	1	1.27705e-05	1.27705e-05	5184886	chr9_5184886	1.89379	1.89379	5184886	chr9_5184886
BUD_DATE	random_effect_local_score	35	9	2721010	2721010	1	1.9023e-05	1.9023e-05	2721010	chr9_2721010	1.72072	1.72072	2721010	chr9_2721010
BUD_DATE	random_effect_local_score	36	9	2932952	2932953	2	2.53221e-05	0.000831727	2932953	chr9_2932953	1.67652	0.0800192	2932953	chr9_2932953
BUD_DATE	random_effect_local_score	37	9	1255007	1255007	1	2.26683e-05	2.26683e-05	1255007	chr9_1255007	1.64458	1.64458	1255007	chr9_1255007
BUD_DATE	random_effect_local_score	38	10	712259	712259	1	2.17592e-05	2.17592e-05	712259	chr10_712259	1.66236	1.66236	712259	chr10_712259
BUD_DATE	random_effect_local_score	39	12	483599	483599	1	8.47506e-09	8.47506e-09	483599	chr12_483599	5.07186	5.07186	483599	chr12_483599
BUD_DATE	random_effect_local_score	40	13	27562967	27562967	1	2.57417e-06	2.57417e-06	27562967	chr13_27562967	2.58936	2.58936	27562967	chr13_27562967
BUD_DATE	random_effect_local_score	41	14	27574173	27574173	1	6.3524e-08	6.3524e-08	27574173	chr14_27574173	4.19706	4.19706	27574173	chr14_27574173
BUD_DATE	random_effect_local_score	42	16	2654273	2657781	4	5.2865e-14	0.719918	2654273	chr16_2654273	15.8465	10.2768	2657781	chr16_2657781
BUD_DATE	random_effect_local_score	43	16	14399259	14399259	1	7.54877e-15	7.54877e-15	14399259	chr16_14399259	11.1221	11.1221	14399259	chr16_14399259
BUD_DATE	random_effect_local_score	44	16	14752071	14752071	1	1.51396e-11	1.51396e-11	14752071	chr16_14752071	7.81988	7.81988	14752071	chr16_14752071
BUD_DATE	random_effect_local_score	45	16	1016090	1028610	5	5.71668e-07	0.250341	1016132	chr16_1016132	6.66746	2.28635	1028610	chr16_1028610
BUD_DATE	random_effect_local_score	46	16	684661	684679	3	5.11595e-06	3.01545e-05	684676	chr16_684676	6.04516	1.52065	684679	chr16_684679
BUD_DATE	random_effect_local_score	47	16	7122444	7122524	3	4.12889e-06	0.00560166	7122524	chr16_7122524	3.97402	1.58986	7122524	chr16_7122524
BUD_DATE	random_effect_local_score	48	16	7178936	7178936	1	1.62407e-07	1.62407e-07	7178936	chr16_7178936	3.7894	3.7894	7178936	chr16_7178936
BUD_DATE	random_effect_local_score	49	16	256240	256240	1	6.20004e-07	6.20004e-07	256240	chr16_256240	3.20761	3.20761	256240	chr16_256240
BUD_DATE	random_effect_local_score	50	16	86277	86277	1	1.70735e-06	1.70735e-06	86277	chr16_86277	2.76768	2.76768	86277	chr16_86277
BUD_DATE	random_effect_local_score	51	16	2664484	2664484	1	1.95259e-06	1.95259e-06	2664484	chr16_2664484	2.70939	2.70939	2664484	chr16_2664484
BUD_DATE	random_effect_local_score	52	16	1062162	1062162	1	2.33667e-06	2.33667e-06	1062162	chr16_1062162	2.6314	2.6314	1062162	chr16_1062162
BUD_DATE	random_effect_local_score	53	16	1288417	1288417	1	2.65446e-06	2.65446e-06	1288417	chr16_1288417	2.57602	2.57602	1288417	chr16_1288417
BUD_DATE	random_effect_local_score	54	16	12739986	12739986	1	3.76508e-06	3.76508e-06	12739986	chr16_12739986	2.42423	2.42423	12739986	chr16_12739986
BUD_DATE	random_effect_local_score	55	16	6918659	6918661	2	4.91915e-05	8.16207e-05	6918661	chr16_6918661	2.39631	1.0882	6918661	chr16_6918661
BUD_DATE	random_effect_local_score	56	16	11285581	11285581	1	4.32277e-06	4.32277e-06	11285581	chr16_11285581	2.36424	2.36424	11285581	chr16_11285581
BUD_DATE	random_effect_local_score	57	16	1101440	1101440	1	4.77467e-06	4.77467e-06	1101440	chr16_1101440	2.32106	2.32106	1101440	chr16_1101440
BUD_DATE	random_effect_local_score	58	16	6911281	6911281	1	6.99053e-06	6.99053e-06	6911281	chr16_6911281	2.15549	2.15549	6911281	chr16_6911281
BUD_DATE	random_effect_local_score	59	16	1389925	1389925	1	7.77188e-06	7.77188e-06	1389925	chr16_1389925	2.10947	2.10947	1389925	chr16_1389925
BUD_DATE	random_effect_local_score	60	16	7146269	7153972	2	2.16391e-05	0.000377587	7146269	chr16_7146269	2.08774	1.66476	7153972	chr16_7153972
BUD_DATE	random_effect_local_score	61	16	262689	262689	1	8.65362e-06	8.65362e-06	262689	chr16_262689	2.0628	2.0628	262689	chr16_262689
BUD_DATE	random_effect_local_score	62	16	325007	329502	2	3.1238e-05	0.000286749	329502	chr16_329502	2.04781	0.542498	329502	chr16_329502
BUD_DATE	random_effect_local_score	63	16	2774172	2774172	1	1.46802e-05	1.46802e-05	2774172	chr16_2774172	1.83327	1.83327	2774172	chr16_2774172
BUD_DATE	random_effect_local_score	64	16	2396864	2396889	3	0.000158057	0.000331385	2396864	chr16_2396864	1.77818	0.801187	2396889	chr16_2396889
BUD_DATE	random_effect_local_score	65	16	5394100	5394100	1	1.68418e-05	1.68418e-05	5394100	chr16_5394100	1.77361	1.77361	5394100	chr16_5394100
BUD_DATE	random_effect_local_score	66	16	8382975	8382975	1	1.91781e-05	1.91781e-05	8382975	chr16_8382975	1.71719	1.71719	8382975	chr16_8382975
BUD_DATE	random_effect_local_score	67	16	2378196	2380770	2	3.6789e-05	0.000596103	2378196	chr16_2378196	1.65896	1.43428	2380770	chr16_2380770
BUD_DATE	random_effect_local_score	68	16	1725270	1725270	1	2.33817e-05	2.33817e-05	1725270	chr16_1725270	1.63112	1.63112	1725270	chr16_1725270
BUD_DATE	random_effect_local_score	69	18	20318081	20318081	1	8.56592e-06	8.56592e-06	20318081	chr18_20318081	2.06723	2.06723	20318081	chr18_20318081
BUD_DATE	random_effect_local_score	70	19	7118821	7119885	2	1.92561e-06	2.45051e-05	7119885	chr19_7119885	4.32617	1.61074	7119885	chr19_7119885
BUD_DATE	random_effect_local_score	71	19	10950254	10950254	1	5.60063e-07	5.60063e-07	10950254	chr19_10950254	3.25176	3.25176	10950254	chr19_10950254
BUD_DATE	random_effect_local_score	72	19	7606841	7609779	2	3.23887e-05	0.000183002	7609779	chr19_7609779	2.22715	0.737545	7609779	chr19_7609779
FLO_50	random_effect_local_score	1	2	1636645	1636645	1	2.22702e-06	2.22702e-06	1636645	chr2_1636645	2.65228	2.65228	1636645	chr2_1636645
FLO_50	random_effect_local_score	2	3	6597047	6597387	10	5.31979e-07	0.000416579	6597178	chr3_6597178	12.8849	0.900126	6597387	chr3_6597387
FLO_50	random_effect_local_score	3	3	7347798	7424271	10	5.98628e-07	0.00213854	7347798	chr3_7347798	6.57061	3.22284	7424271	chr3_7424271
FLO_50	random_effect_local_score	4	3	7493732	7548590	15	1.41517e-05	0.0578778	7548185	chr3_7548185	5.87731	0.909296	7548590	chr3_7548590
FLO_50	random_effect_local_score	5	3	7344474	7344527	2	1.58001e-06	7.09683e-06	7344527	chr3_7344527	4.95028	2.14894	7344527	chr3_7344527
FLO_50	random_effect_local_score	6	3	12623463	12623463	1	5.46775e-08	5.46775e-08	12623463	chr3_12623463	4.26219	4.26219	12623463	chr3_12623463
FLO_50	random_effect_local_score	7	3	5656867	5716158	13	6.6028e-05	0.00471936	5692497	chr3_5692497	3.78732	0.470242	5716158	chr3_5716158
FLO_50	random_effect_local_score	8	3	8989998	8989998	1	2.34021e-07	2.34021e-07	8989998	chr3_8989998	3.63075	3.63075	8989998	chr3_8989998
FLO_50	random_effect_local_score	9	3	7321271	7321306	2	4.97006e-06	0.000249091	7321306	chr3_7321306	2.90728	0.603642	7321306	chr3_7321306
FLO_50	random_effect_local_score	10	3	8437516	8437516	1	1.68257e-06	1.68257e-06	8437516	chr3_8437516	2.77403	2.77403	8437516	chr3_8437516
FLO_50	random_effect_local_score	11	3	8093106	8093157	2	4.76908e-05	0.000211917	8093157	chr3_8093157	1.9954	0.673833	8093157	chr3_8093157
FLO_50	random_effect_local_score	12	3	7222514	7247296	8	0.000293003	0.00125791	7247243	chr3_7247243	1.80456	0.525417	7247296	chr3_7247296
FLO_50	random_effect_local_score	13	3	8210370	8210404	2	0.000114861	0.000143951	8210370	chr3_8210370	1.78161	0.939828	8210404	chr3_8210404
FLO_50	random_effect_local_score	14	5	505656	505686	3	6.07697e-06	4.21474e-05	505656	chr5_505656	5.09028	2.21631	505686	chr5_505686
FLO_50	random_effect_local_score	15	6	2308507	2308507	1	2.56333e-05	2.56333e-05	2308507	chr6_2308507	1.59119	1.59119	2308507	chr6_2308507
FLO_50	random_effect_local_score	16	7	918228	918228	1	1.63967e-09	1.63967e-09	918228	chr7_918228	5.78524	5.78524	918228	chr7_918228
FLO_50	random_effect_local_score	17	7	6219366	6219366	1	1.67969e-08	1.67969e-08	6219366	chr7_6219366	4.77477	4.77477	6219366	chr7_6219366
FLO_50	random_effect_local_score	18	7	6304951	6304951	1	7.94506e-06	7.94506e-06	6304951	chr7_6304951	2.0999	2.0999	6304951	chr7_6304951
FLO_50	random_effect_local_score	19	8	20841559	20841559	1	2.62193e-10	2.62193e-10	20841559	chr8_20841559	6.58138	6.58138	20841559	chr8_20841559
FLO_50	random_effect_local_score	20	8	21278436	21278436	1	3.63159e-06	3.63159e-06	21278436	chr8_21278436	2.4399	2.4399	21278436	chr8_21278436
FLO_50	random_effect_local_score	21	8	20646819	20646819	1	1.30344e-05	1.30344e-05	20646819	chr8_20646819	1.88491	1.88491	20646819	chr8_20646819
FLO_50	random_effect_local_score	22	9	7599732	7604702	6	2.64678e-07	0.00144231	7599732	chr9_7599732	9.17703	3.57728	7604702	chr9_7604702
FLO_50	random_effect_local_score	23	9	6922762	7002139	8	5.94448e-08	0.0428904	6974113	chr9_6974113	8.34993	1.31996	7002139	chr9_7002139
FLO_50	random_effect_local_score	24	9	6457921	6457921	1	4.64213e-09	4.64213e-09	6457921	chr9_6457921	5.33328	5.33328	6457921	chr9_6457921
FLO_50	random_effect_local_score	25	9	7066972	7066972	1	6.96778e-09	6.96778e-09	7066972	chr9_7066972	5.15691	5.15691	7066972	chr9_7066972
FLO_50	random_effect_local_score	26	9	6871869	6871869	1	3.93611e-08	3.93611e-08	6871869	chr9_6871869	4.40493	4.40493	6871869	chr9_6871869
FLO_50	random_effect_local_score	27	9	7104222	7132176	6	2.48553e-06	0.0475105	7132176	chr9_7132176	4.13126	1.48027	7132176	chr9_7132176
FLO_50	random_effect_local_score	28	9	7094263	7094263	1	8.04168e-07	8.04168e-07	7094263	chr9_7094263	3.09465	3.09465	7094263	chr9_7094263
FLO_50	random_effect_local_score	29	9	7393005	7393005	1	1.06849e-06	1.06849e-06	7393005	chr9_7393005	2.97123	2.97123	7393005	chr9_7393005
FLO_50	random_effect_local_score	30	9	7452481	7532180	4	1.94911e-05	0.00896577	7455284	chr9_7455284	2.96381	0.608596	7532180	chr9_7532180
FLO_50	random_effect_local_score	31	9	6479581	6479581	1	1.76784e-06	1.76784e-06	6479581	chr9_6479581	2.75256	2.75256	6479581	chr9_6479581
FLO_50	random_effect_local_score	32	9	3811802	3811802	1	3.92188e-06	3.92188e-06	3811802	chr9_3811802	2.40651	2.40651	3811802	chr9_3811802
FLO_50	random_effect_local_score	33	9	5943685	5943685	1	4.66142e-06	4.66142e-06	5943685	chr9_5943685	2.33148	2.33148	5943685	chr9_5943685
FLO_50	random_effect_local_score	34	9	3590853	3590853	1	5.03678e-06	5.03678e-06	3590853	chr9_3590853	2.29785	2.29785	3590853	chr9_3590853
FLO_50	random_effect_local_score	35	9	4755570	4755588	3	9.55873e-06	0.000880822	4755570	chr9_4755570	2.15826	2.0196	4755588	chr9_4755588
FLO_50	random_effect_local_score	36	9	5558099	5558099	1	1.37338e-05	1.37338e-05	5558099	chr9_5558099	1.86221	1.86221	5558099	chr9_5558099
FLO_50	random_effect_local_score	37	9	5948728	5948728	1	1.54022e-05	1.54022e-05	5948728	chr9_5948728	1.81242	1.81242	5948728	chr9_5948728
FLO_50	random_effect_local_score	38	9	1219549	1219549	1	1.73562e-05	1.73562e-05	1219549	chr9_1219549	1.76055	1.76055	1219549	chr9_1219549
FLO_50	random_effect_local_score	39	11	1029944	1029944	1	5.64718e-06	5.64718e-06	1029944	chr11_1029944	2.24817	2.24817	1029944	chr11_1029944
FLO_50	random_effect_local_score	40	11	2067515	2067515	1	1.72841e-05	1.72841e-05	2067515	chr11_2067515	1.76235	1.76235	2067515	chr11_2067515
FLO_50	random_effect_local_score	41	11	10720248	10720335	2	0.000110999	0.000227952	10720335	chr11_10720335	1.59684	0.642157	10720335	chr11_10720335
FLO_50	random_effect_local_score	42	14	28913119	28985276	12	6.19965e-08	0.0888245	28985276	chr14_28985276	13.6994	0.442535	28985276	chr14_28985276
FLO_50	random_effect_local_score	43	14	24877445	24877445	1	2.02387e-08	2.02387e-08	24877445	chr14_24877445	4.69382	4.69382	24877445	chr14_24877445
FLO_50	random_effect_local_score	44	14	29089006	29104982	7	7.62799e-05	0.00297863	29104797	chr14_29104797	3.38341	0.666979	29104982	chr14_29104982
FLO_50	random_effect_local_score	45	14	28053867	28053867	1	8.13311e-07	8.13311e-07	28053867	chr14_28053867	3.08974	3.08974	28053867	chr14_28053867
FLO_50	random_effect_local_score	46	14	26027114	26027114	1	1.59462e-06	1.59462e-06	26027114	chr14_26027114	2.79734	2.79734	26027114	chr14_26027114
FLO_50	random_effect_local_score	47	14	29108702	29111529	5	0.000134653	0.000665516	29111529	chr14_29111529	2.74193	0.176841	29111529	chr14_29111529
FLO_50	random_effect_local_score	48	14	22956427	22956488	4	9.27012e-05	0.000667834	22956427	chr14_22956427	2.54406	1.03291	22956488	chr14_22956488
FLO_50	random_effect_local_score	49	14	27964341	27964387	2	4.0547e-06	0.000995591	27964341	chr14_27964341	2.39396	2.39204	27964387	chr14_27964387
FLO_50	random_effect_local_score	50	14	28630224	28649689	3	6.19386e-05	0.000591549	28630224	chr14_28630224	2.38218	1.20804	28649689	chr14_28649689
FLO_50	random_effect_local_score	51	14	20758419	20773179	2	4.27551e-05	0.000155232	20773179	chr14_20773179	2.17803	0.809018	20773179	chr14_20773179
FLO_50	random_effect_local_score	52	14	27509416	27509421	2	6.91431e-05	0.000102421	27509421	chr14_27509421	2.14986	0.989611	27509421	chr14_27509421
FLO_50	random_effect_local_score	53	14	25063943	25063943	1	7.66426e-06	7.66426e-06	25063943	chr14_25063943	2.11553	2.11553	25063943	chr14_25063943
FLO_50	random_effect_local_score	54	14	29070124	29070124	1	8.57946e-06	8.57946e-06	29070124	chr14_29070124	2.06654	2.06654	29070124	chr14_29070124
FLO_50	random_effect_local_score	55	14	29020192	29022728	2	6.42969e-05	0.000143867	29020192	chr14_29020192	2.03385	1.19181	29022728	chr14_29022728
FLO_50	random_effect_local_score	56	16	16627115	16627115	1	2.39002e-07	2.39002e-07	16627115	chr16_16627115	3.6216	3.6216	16627115	chr16_16627115
FLO_50	random_effect_local_score	57	17	7538477	7538489	2	1.4809e-05	0.000115003	7538477	chr17_7538477	2.76876	1.82947	7538489	chr17_7538489
FLO_50	random_effect_local_score	58	17	2925474	2925474	1	1.7785e-06	1.7785e-06	2925474	chr17_2925474	2.74995	2.74995	2925474	chr17_2925474
FLO_50	random_effect_local_score	59	17	2083004	2083004	1	2.07464e-05	2.07464e-05	2083004	chr17_2083004	1.68306	1.68306	2083004	chr17_2083004
FLO_50	random_effect_local_score	60	18	25678005	25678005	1	1.27596e-06	1.27596e-06	25678005	chr18_25678005	2.89416	2.89416	25678005	chr18_25678005
FLO_50	random_effect_local_score	61	19	20487458	20487556	3	1.76219e-05	3.48281e-05	20487556	chr19_20487556	4.69348	1.48147	20487556	chr19_20487556
FLO_50	random_effect_local_score	62	19	20493864	20493922	2	2.32173e-05	0.000995819	20493922	chr19_20493922	1.63601	0.00181939	20493922	chr19_20493922
MORPHO_OIV_204	random_effect_local_score	1	1	4926826	4929509	3	3.20505e-07	5.5995e-05	4926826	chr1_4926826	8.21112	3.49417	4929509	chr1_4929509
MORPHO_OIV_204	random_effect_local_score	2	1	4240086	4260771	4	1.38482e-06	0.00619894	4240086	chr1_4240086	4.54643	2.06629	4260771	chr1_4260771
MORPHO_OIV_204	random_effect_local_score	3	1	4313376	4313412	2	1.46365e-05	1.77568e-05	4313376	chr1_4313376	3.5852	1.83456	4313412	chr1_4313412
MORPHO_OIV_204	random_effect_local_score	4	1	5009157	5009157	1	6.03301e-07	6.03301e-07	5009157	chr1_5009157	3.21947	3.21947	5009157	chr1_5009157
MORPHO_OIV_204	random_effect_local_score	5	1	5670971	5670971	1	1.20477e-06	1.20477e-06	5670971	chr1_5670971	2.91909	2.91909	5670971	chr1_5670971
MORPHO_OIV_204	random_effect_local_score	6	1	5409724	5409724	1	2.55411e-06	2.55411e-06	5409724	chr1_5409724	2.59276	2.59276	5409724	chr1_5409724
MORPHO_OIV_204	random_effect_local_score	7	1	5000181	5000181	1	5.0051e-06	5.0051e-06	5000181	chr1_5000181	2.30059	2.30059	5000181	chr1_5000181
MORPHO_OIV_204	random_effect_local_score	8	1	5292396	5292396	1	5.52082e-06	5.52082e-06	5292396	chr1_5292396	2.258	2.258	5292396	chr1_5292396
MORPHO_OIV_204	random_effect_local_score	9	1	8799015	8799043	2	1.91058e-05	0.000498348	8799043	chr1_8799043	2.0213	0.302467	8799043	chr1_8799043
MORPHO_OIV_204	random_effect_local_score	10	2	5534074	5534074	1	1.39346e-05	1.39346e-05	5534074	chr2_5534074	1.85591	1.85591	5534074	chr2_5534074
MORPHO_OIV_204	random_effect_local_score	11	9	5168427	5174526	2	3.78111e-08	0.000230436	5174526	chr9_5174526	5.05983	0.63745	5174526	chr9_5174526
MORPHO_OIV_204	random_effect_local_score	12	9	5331207	5331228	2	4.10143e-05	5.03823e-05	5331228	chr9_5331228	2.68479	1.29772	5331228	chr9_5331228
MORPHO_OIV_204	random_effect_local_score	13	9	6230675	6230675	1	3.97206e-06	3.97206e-06	6230675	chr9_6230675	2.40098	2.40098	6230675	chr9_6230675
MORPHO_OIV_204	random_effect_local_score	14	9	4036499	4036579	2	7.63364e-05	0.000109751	4036499	chr9_4036499	2.07686	1.11727	4036579	chr9_4036579
MORPHO_OIV_204	random_effect_local_score	15	11	1936773	1947154	13	2.28955e-05	0.468166	1936773	chr11_1936773	11.213	1.55263	1947154	chr11_1947154
MORPHO_OIV_204	random_effect_local_score	16	11	2106861	2134055	7	4.66182e-06	0.000265643	2123685	chr11_2123685	9.80173	1.15759	2134055	chr11_2134055
MORPHO_OIV_204	random_effect_local_score	17	11	3960035	4001485	13	9.4763e-06	0.240214	3966849	chr11_3966849	7.78494	0.00655928	4001485	chr11_4001485
MORPHO_OIV_204	random_effect_local_score	18	11	2182360	2188928	6	1.78073e-05	0.000327389	2182393	chr11_2182393	7.41022	1.54664	2188928	chr11_2188928
MORPHO_OIV_204	random_effect_local_score	19	11	4039870	4092667	15	1.24588e-05	0.786283	4092472	chr11_4092472	7.00071	1.36324	4092667	chr11_4092667
MORPHO_OIV_204	random_effect_local_score	20	11	3129328	3129563	5	2.16012e-05	0.000393328	3129563	chr11_3129563	6.98968	0.405245	3129563	chr11_3129563
MORPHO_OIV_204	random_effect_local_score	21	11	4358708	4386752	11	1.87543e-05	0.0257232	4358708	chr11_4358708	5.96938	1.39849	4386752	chr11_4386752
MORPHO_OIV_204	random_effect_local_score	22	11	2317264	2318900	5	6.1622e-06	0.000603698	2318900	chr11_2318900	5.62096	0.21918	2318900	chr11_2318900
MORPHO_OIV_204	random_effect_local_score	23	11	4266178	4272893	7	4.80831e-05	0.000729554	4272709	chr11_4272709	5.24452	0.817334	4272893	chr11_4272893
MORPHO_OIV_204	random_effect_local_score	24	11	3016059	3016169	4	2.2434e-05	0.000169954	3016169	chr11_3016169	5.08229	0.769669	3016169	chr11_3016169
MORPHO_OIV_204	random_effect_local_score	25	11	1807593	1811563	6	2.78299e-05	0.0136669	1811519	chr11_1811519	4.56208	1.4243	1811563	chr11_1811563
MORPHO_OIV_204	random_effect_local_score	26	11	3268985	3269183	3	1.10282e-05	9.33712e-05	3268985	chr11_3268985	4.37802	1.95749	3269183	chr11_3269183
MORPHO_OIV_204	random_effect_local_score	27	11	2166616	2175787	3	2.8401e-05	6.60954e-05	2175787	chr11_2175787	4.26287	1.53638	2175787	chr11_2175787
MORPHO_OIV_204	random_effect_local_score	28	11	4574483	4574538	2	8.41384e-06	9.25551e-06	4574538	chr11_4574538	4.10861	2.0336	4574538	chr11_4574538
MORPHO_OIV_204	random_effect_local_score	29	11	1825045	1825132	3	1.73597e-05	7.67751e-05	1825045	chr11_1825045	4.00382	1.76046	1825132	chr11_1825132
MORPHO_OIV_204	random_effect_local_score	30	11	2382411	2382733	3	4.6858e-05	5.47122e-05	2382733	chr11_2382733	3.85395	1.26282	2382733	chr11_2382733
MORPHO_OIV_204	random_effect_local_score	31	11	1595701	1607027	5	3.15579e-05	0.0033328	1607027	chr11_1607027	3.81828	0.30192	1607027	chr11_1607027
MORPHO_OIV_204	random_effect_local_score	32	11	1704136	1704397	2	4.2565e-06	3.69929e-05	1704136	chr11_1704136	3.80283	2.37095	1704397	chr11_1704397
MORPHO_OIV_204	random_effect_local_score	33	11	3504029	3504100	3	3.92741e-05	8.8557e-05	3504029	chr11_3504029	3.77871	1.40589	3504100	chr11_3504100
MORPHO_OIV_204	random_effect_local_score	34	11	3397654	3417581	4	6.3428e-05	0.000668809	3397654	chr11_3397654	3.69445	1.19772	3417581	chr11_3417581
MORPHO_OIV_204	random_effect_local_score	35	11	3941299	3943786	4	6.63847e-05	0.000240941	3941299	chr11_3941299	3.58252	1.17793	3943786	chr11_3943786
MORPHO_OIV_204	random_effect_local_score	36	11	3891479	3891724	3	5.80596e-05	7.16415e-05	3891724	chr11_3891724	3.56938	1.14484	3891724	chr11_3891724
MORPHO_OIV_204	random_effect_local_score	37	11	3918091	3939587	3	5.54737e-05	8.90765e-05	3939587	chr11_3939587	3.55856	1.05024	3939587	chr11_3939587
MORPHO_OIV_204	random_effect_local_score	38	11	5048817	5054768	5	9.16612e-05	0.000478158	5049034	chr11_5049034	3.45117	0.342234	5054768	chr11_5054768
MORPHO_OIV_204	random_effect_local_score	39	11	4855290	4863480	3	3.44956e-05	0.000189088	4855290	chr11_4855290	3.34758	1.46224	4863480	chr11_4863480
MORPHO_OIV_204	random_effect_local_score	40	11	3886165	3886671	4	3.83198e-05	0.0004821	3886671	chr11_3886671	3.1554	0.316863	3886671	chr11_3886671
MORPHO_OIV_204	random_effect_local_score	41	11	5363244	5369675	4	0.000127928	0.000241459	5363244	chr11_5363244	2.87853	0.893035	5369675	chr11_5369675
MORPHO_OIV_204	random_effect_local_score	42	11	3849526	3856722	3	6.75671e-05	0.000196549	3856722	chr11_3856722	2.86558	0.706529	3856722	chr11_3856722
MORPHO_OIV_204	random_effect_local_score	43	11	4705198	4705433	2	2.07461e-05	7.5983e-05	4705433	chr11_4705433	2.80235	1.11928	4705433	chr11_4705433
MORPHO_OIV_204	random_effect_local_score	44	11	2739687	2739907	3	5.50546e-05	0.00041349	2739687	chr11_2739687	2.7235	1.25921	2739907	chr11_2739907
MORPHO_OIV_204	random_effect_local_score	45	11	3376165	3376192	2	3.60939e-05	5.2545e-05	3376192	chr11_3376192	2.72203	1.27947	3376192	chr11_3376192
MORPHO_OIV_204	random_effect_local_score	46	11	6395084	6395084	1	1.98958e-06	1.98958e-06	6395084	chr11_6395084	2.70124	2.70124	6395084	chr11_6395084
MORPHO_OIV_204	random_effect_local_score	47	11	3002665	3002885	2	3.34007e-05	6.69658e-05	3002665	chr11_3002665	2.65039	1.47624	3002885	chr11_3002885
MORPHO_OIV_204	random_effect_local_score	48	11	1853155	1853171	2	3.29341e-05	6.83001e-05	1853171	chr11_1853171	2.64793	1.16558	1853171	chr11_1853171
MORPHO_OIV_204	random_effect_local_score	49	11	2272952	2273040	3	7.96466e-05	0.000190333	2273040	chr11_2273040	2.63708	0.720485	2273040	chr11_2273040
MORPHO_OIV_204	random_effect_local_score	50	11	2476183	2476793	3	0.000108344	0.00019962	2476793	chr11_2476793	2.5888	0.923802	2476793	chr11_2476793
MORPHO_OIV_204	random_effect_local_score	51	11	4715680	4715818	2	1.36086e-05	0.000199841	4715680	chr11_4715680	2.5655	1.86619	4715818	chr11_4715818
MORPHO_OIV_204	random_effect_local_score	52	11	2760637	2777078	5	0.000118468	0.00168686	2776831	chr11_2776831	2.5631	0.0889127	2777078	chr11_2777078
MORPHO_OIV_204	random_effect_local_score	53	11	2830324	2830571	3	6.38254e-05	0.000312036	2830499	chr11_2830499	2.4795	0.505795	2830571	chr11_2830571
MORPHO_OIV_204	random_effect_local_score	54	11	1861760	1861786	3	8.57102e-05	0.000411812	1861783	chr11_1861783	2.4607	0.385301	1861786	chr11_1861786
MORPHO_OIV_204	random_effect_local_score	55	11	2440807	2448272	4	5.87021e-05	0.00110895	2440891	chr11_2440891	2.43145	1.09761	2448272	chr11_2448272
MORPHO_OIV_204	random_effect_local_score	56	11	3525366	3537391	3	4.9654e-05	0.00150684	3525366	chr11_3525366	2.41045	1.12598	3537391	chr11_3537391
MORPHO_OIV_204	random_effect_local_score	57	11	3825135	3829603	2	3.07078e-05	0.000127396	3829603	chr11_3829603	2.4076	0.894844	3829603	chr11_3829603
MORPHO_OIV_204	random_effect_local_score	58	11	1894109	1895264	3	8.95294e-05	0.000415345	1895088	chr11_1895088	2.37572	0.381591	1895264	chr11_1895264
MORPHO_OIV_204	random_effect_local_score	59	11	5091960	5092025	3	0.00015764	0.000179462	5092025	chr11_5092025	2.33788	0.746027	5092025	chr11_5092025
MORPHO_OIV_204	random_effect_local_score	60	11	5313811	5313919	2	4.49593e-05	0.000105668	5313811	chr11_5313811	2.32324	1.34718	5313919	chr11_5313919
MORPHO_OIV_204	random_effect_local_score	61	11	3687617	3687729	2	5.6713e-05	8.58518e-05	3687617	chr11_3687617	2.31257	1.24632	3687729	chr11_3687729
MORPHO_OIV_204	random_effect_local_score	62	11	2429868	2434756	2	4.31829e-05	0.000116431	2429868	chr11_2429868	2.29862	1.36469	2434756	chr11_2434756
MORPHO_OIV_204	random_effect_local_score	63	11	3822003	3824872	3	0.000109738	0.000418816	3824846	chr11_3824846	2.2893	0.377976	3824872	chr11_3824872
MORPHO_OIV_204	random_effect_local_score	64	11	5043143	5045101	2	3.65324e-05	0.000145494	5045101	chr11_5045101	2.27448	0.837154	5045101	chr11_5045101
MORPHO_OIV_204	random_effect_local_score	65	11	3202914	3208731	5	8.66989e-05	0.0013404	3208731	chr11_3208731	2.23528	0.384202	3208731	chr11_3208731
MORPHO_OIV_204	random_effect_local_score	66	11	5222269	5240206	6	3.48324e-05	0.00463806	5239238	chr11_5239238	2.23259	0.634739	5240206	chr11_5240206
MORPHO_OIV_204	random_effect_local_score	67	11	1799318	1800030	2	7.83389e-05	8.15636e-05	1800030	chr11_1800030	2.19453	1.0885	1800030	chr11_1800030
MORPHO_OIV_204	random_effect_local_score	68	11	2426124	2426189	3	7.76813e-05	0.000304015	2426189	chr11_2426189	2.17998	0.517106	2426189	chr11_2426189
MORPHO_OIV_204	random_effect_local_score	69	11	4224137	4224325	3	0.000106176	0.000306571	4224137	chr11_4224137	2.05763	0.973974	4224325	chr11_4224325
MORPHO_OIV_204	random_effect_local_score	70	11	3512113	3512331	3	0.000139195	0.000330906	3512331	chr11_3512331	1.99726	0.660589	3512331	chr11_3512331
MORPHO_OIV_204	random_effect_local_score	71	11	3487167	3487224	2	7.17212e-05	0.000147636	3487224	chr11_3487224	1.97516	0.830807	3487224	chr11_3487224
MORPHO_OIV_204	random_effect_local_score	72	13	5674566	5674566	1	3.2636e-06	3.2636e-06	5674566	chr13_5674566	2.4863	2.4863	5674566	chr13_5674566
MORPHO_OIV_204	random_effect_local_score	73	14	27990319	27990319	1	1.7037e-10	1.7037e-10	27990319	chr14_27990319	6.76861	6.76861	27990319	chr14_27990319
MORPHO_OIV_204	random_effect_local_score	74	16	16432065	16432065	1	1.18381e-06	1.18381e-06	16432065	chr16_16432065	2.92672	2.92672	16432065	chr16_16432065
SCLUST_W	random_effect_local_score	1	1	2951341	2951341	1	8.03842e-07	8.03842e-07	2951341	chr1_2951341	3.09483	3.09483	2951341	chr1_2951341
SCLUST_W	random_effect_local_score	2	1	3235233	3235233	1	3.28807e-06	3.28807e-06	3235233	chr1_3235233	2.48306	2.48306	3235233	chr1_3235233
SCLUST_W	random_effect_local_score	3	1	3286863	3286863	1	8.01213e-06	8.01213e-06	3286863	chr1_3286863	2.09625	2.09625	3286863	chr1_3286863
SCLUST_W	random_effect_local_score	4	1	3397162	3397162	1	1.33849e-05	1.33849e-05	3397162	chr1_3397162	1.87339	1.87339	3397162	chr1_3397162
SCLUST_W	random_effect_local_score	5	2	5357107	5357107	1	8.00513e-08	8.00513e-08	5357107	chr2_5357107	4.09663	4.09663	5357107	chr2_5357107
SCLUST_W	random_effect_local_score	6	2	18442709	18450472	4	2.69565e-05	0.000859206	18450472	chr2_18450472	2.64394	0.560696	18450472	chr2_18450472
SCLUST_W	random_effect_local_score	7	2	5574172	5574172	1	2.72771e-06	2.72771e-06	5574172	chr2_5574172	2.5642	2.5642	5574172	chr2_5574172
SCLUST_W	random_effect_local_score	8	2	15020053	15098803	3	0.00015388	0.000222364	15021967	chr2_15021967	2.24597	0.780215	15098803	chr2_15098803
SCLUST_W	random_effect_local_score	9	2	14687312	14687354	4	0.000131516	0.00170041	14687354	chr2_14687354	1.99954	0.632771	14687354	chr2_14687354
SCLUST_W	random_effect_local_score	10	2	17799272	17838727	2	4.96359e-05	0.000267528	17799272	chr2_17799272	1.87683	1.3042	17838727	chr2_17838727
SCLUST_W	random_effect_local_score	11	2	2261580	2261585	2	3.15041e-05	0.000497424	2261585	chr2_2261585	1.80491	0.303274	2261585	chr2_2261585
SCLUST_W	random_effect_local_score	12	2	15659115	15659135	3	0.000217743	0.000335894	15659115	chr2_15659115	1.68584	0.662055	15659135	chr2_15659135
SCLUST_W	random_effect_local_score	13	2	4857206	4857206	1	2.21948e-05	2.21948e-05	4857206	chr2_4857206	1.65375	1.65375	4857206	chr2_4857206
SCLUST_W	random_effect_local_score	14	2	14167316	14263997	2	5.13025e-05	0.000500949	14167316	chr2_14167316	1.59007	1.28986	14263997	chr2_14263997
SCLUST_W	random_effect_local_score	15	2	17483083	17558040	2	0.0001257	0.000252109	17483083	chr2_17483083	1.49908	0.900663	17558040	chr2_17558040
SCLUST_W	random_effect_local_score	16	7	14096574	14096574	1	3.50519e-09	3.50519e-09	14096574	chr7_14096574	5.45529	5.45529	14096574	chr7_14096574
SCLUST_W	random_effect_local_score	17	7	6037234	6037234	1	3.25561e-08	3.25561e-08	6037234	chr7_6037234	4.48737	4.48737	6037234	chr7_6037234
SCLUST_W	random_effect_local_score	18	7	24321385	24321385	1	9.30291e-06	9.30291e-06	24321385	chr7_24321385	2.03138	2.03138	24321385	chr7_24321385
SCLUST_W	random_effect_local_score	19	8	18927459	18927459	1	7.31852e-11	7.31852e-11	18927459	chr8_18927459	7.13558	7.13558	18927459	chr8_18927459
SCLUST_W	random_effect_local_score	20	8	16094142	16094142	1	1.03601e-08	1.03601e-08	16094142	chr8_16094142	4.98463	4.98463	16094142	chr8_16094142
SCLUST_W	random_effect_local_score	21	12	9872884	9872884	1	2.8513e-07	2.8513e-07	9872884	chr12_9872884	3.54496	3.54496	9872884	chr12_9872884
SCLUST_W	random_effect_local_score	22	13	20158964	20158984	2	2.86943e-05	0.000158135	20158984	chr13_20158984	2.34318	0.800973	20158984	chr13_20158984
SCLUST_W	random_effect_local_score	23	13	26012703	26012705	2	6.90874e-05	9.21945e-05	26012703	chr13_26012703	2.1959	1.1606	26012705	chr13_26012705
SCLUST_W	random_effect_local_score	24	14	26299412	26299412	1	3.74826e-16	3.74826e-16	26299412	chr14_26299412	12.4262	12.4262	26299412	chr14_26299412
SCLUST_W	random_effect_local_score	25	14	26921458	26921458	1	2.13479e-10	2.13479e-10	26921458	chr14_26921458	6.67064	6.67064	26921458	chr14_26921458
SCLUST_W	random_effect_local_score	26	14	24492769	24492769	1	1.97881e-09	1.97881e-09	24492769	chr14_24492769	5.7036	5.7036	24492769	chr14_24492769
SCLUST_W	random_effect_local_score	27	16	8695497	8695528	2	1.80207e-06	2.33913e-06	8695528	chr16_8695528	5.37517	2.63095	8695528	chr16_8695528
SCLUST_W	random_effect_local_score	28	16	12960981	12960981	1	1.73141e-05	1.73141e-05	12960981	chr16_12960981	1.7616	1.7616	12960981	chr16_12960981
SCLUST_W	random_effect_local_score	29	17	9214724	9214724	1	1.69434e-05	1.69434e-05	9214724	chr17_9214724	1.771	1.771	9214724	chr17_9214724
SCLUST_W	random_effect_local_score	30	17	6773011	6773011	1	3.34709e-05	3.34709e-05	6773011	chr17_6773011	1.47533	1.47533	6773011	chr17_6773011
SCLUST_W	random_effect_local_score	31	18	3357257	3357302	2	8.15723e-15	0.000146687	3357257	chr18_3357257	11.9221	11.0885	3357302	chr18_3357302
SCLUST_W	random_effect_local_score	32	18	4443803	4443992	4	8.49749e-06	8.48333e-05	4443953	chr18_4443953	6.37877	1.65477	4443992	chr18_4443992
SCLUST_W	random_effect_local_score	33	18	4087414	4087441	3	4.94665e-05	7.40482e-05	4087414	chr18_4087414	3.57682	1.30569	4087441	chr18_4087441
SCLUST_W	random_effect_local_score	34	18	32488278	32488328	2	3.05973e-05	0.000321704	32488328	chr18_32488328	2.00686	0.492544	32488328	chr18_32488328
VER_50	random_effect_local_score	1	1	22394397	22432149	6	6.66299e-05	0.00219657	22432149	chr1_22432149	1.66453	0.341579	22432149	chr1_22432149
VER_50	random_effect_local_score	2	2	3101536	3101536	1	3.51866e-13	3.51866e-13	3101536	chr2_3101536	9.45362	9.45362	3101536	chr2_3101536
VER_50	random_effect_local_score	3	2	5365594	5365594	1	2.72889e-10	2.72889e-10	5365594	chr2_5365594	6.56401	6.56401	5365594	chr2_5365594
VER_50	random_effect_local_score	4	2	3816869	3816869	1	1.02736e-08	1.02736e-08	3816869	chr2_3816869	4.98828	4.98828	3816869	chr2_3816869
VER_50	random_effect_local_score	5	2	4352752	4372646	5	9.69871e-06	0.00798678	4372646	chr2_4372646	2.89973	0.252424	4372646	chr2_4372646
VER_50	random_effect_local_score	6	2	5511275	5534074	2	1.65044e-05	0.000928836	5511275	chr2_5511275	1.81446	1.7824	5534074	chr2_5534074
VER_50	random_effect_local_score	7	2	3920113	3920113	1	2.75023e-05	2.75023e-05	3920113	chr2_3920113	1.56063	1.56063	3920113	chr2_3920113
VER_50	random_effect_local_score	8	3	5459	95658	14	3.62814e-05	0.0263006	17197	chr3_17197	7.84755	0.802314	95658	chr3_95658
VER_50	random_effect_local_score	9	4	12868747	12869507	7	3.77855e-05	0.00144595	12869507	chr4_12869507	5.47511	0.146143	12869507	chr4_12869507
VER_50	random_effect_local_score	10	4	12266274	12350773	5	2.59756e-05	0.011119	12266274	chr4_12266274	3.17187	1.58543	12350773	chr4_12350773
VER_50	random_effect_local_score	11	4	21215959	21215959	1	8.83689e-07	8.83689e-07	21215959	chr4_21215959	3.0537	3.0537	21215959	chr4_21215959
VER_50	random_effect_local_score	12	5	20348985	20370698	3	1.87483e-09	0.000585214	20351051	chr5_20351051	6.44934	0.48962	20370698	chr5_20370698
VER_50	random_effect_local_score	13	5	10246956	10246956	1	3.70344e-07	3.70344e-07	10246956	chr5_10246956	3.43139	3.43139	10246956	chr5_10246956
VER_50	random_effect_local_score	14	5	3560964	3560964	1	4.70199e-07	4.70199e-07	3560964	chr5_3560964	3.32772	3.32772	3560964	chr5_3560964
VER_50	random_effect_local_score	15	5	19830908	19830908	1	6.62785e-06	6.62785e-06	19830908	chr5_19830908	2.17863	2.17863	19830908	chr5_19830908
VER_50	random_effect_local_score	16	5	16130879	16130879	1	1.23418e-05	1.23418e-05	16130879	chr5_16130879	1.90862	1.90862	16130879	chr5_16130879
VER_50	random_effect_local_score	17	6	874259	874259	1	7.2717e-11	7.2717e-11	874259	chr6_874259	7.13836	7.13836	874259	chr6_874259
VER_50	random_effect_local_score	18	6	8478036	8478036	1	8.07157e-09	8.07157e-09	8478036	chr6_8478036	5.09304	5.09304	8478036	chr6_8478036
VER_50	random_effect_local_score	19	6	10285731	10413612	2	0.000100963	0.000167844	10413612	chr6_10413612	1.77093	0.775094	10413612	chr6_10413612
VER_50	random_effect_local_score	20	7	5076295	5076295	1	2.23931e-08	2.23931e-08	5076295	chr7_5076295	4.64989	4.64989	5076295	chr7_5076295
VER_50	random_effect_local_score	21	8	6614670	6614670	1	2.52958e-13	2.52958e-13	6614670	chr8_6614670	9.59695	9.59695	6614670	chr8_6614670
VER_50	random_effect_local_score	22	8	15517698	15517698	1	4.52487e-11	4.52487e-11	15517698	chr8_15517698	7.34439	7.34439	15517698	chr8_15517698
VER_50	random_effect_local_score	23	9	20233262	21543489	39	3.31694e-06	0.584576	20630335	chr9_20630335	19.9737	0.227926	21543489	chr9_21543489
VER_50	random_effect_local_score	24	9	23400827	23729069	45	4.59103e-07	0.620704	23519385	chr9_23519385	14.9633	0.86289	23729069	chr9_23729069
VER_50	random_effect_local_score	25	9	24173962	24304997	35	6.7845e-06	0.817072	24174259	chr9_24174259	10.8793	1.16841	24304997	chr9_24304997
VER_50	random_effect_local_score	26	9	23921746	23968896	4	3.62712e-08	0.000733063	23921790	chr9_23921790	9.84469	4.18636	23968896	chr9_23968896
VER_50	random_effect_local_score	27	9	22920378	22920395	4	3.98658e-07	0.000123034	22920386	chr9_22920386	7.73625	1.69557	22920395	chr9_22920395
VER_50	random_effect_local_score	28	9	23731612	23745702	9	8.51119e-07	0.34565	23745702	chr9_23745702	5.70444	0.961388	23745702	chr9_23745702
VER_50	random_effect_local_score	29	9	20015327	20144537	7	4.72409e-06	0.00132126	20109194	chr9_20109194	5.68608	0.90573	20144537	chr9_20144537
VER_50	random_effect_local_score	30	9	24384688	24460983	10	3.917e-07	0.0082832	24384688	chr9_24384688	5.44743	2.48885	24460983	chr9_24460983
VER_50	random_effect_local_score	31	9	23259715	23259835	5	0.000100968	0.0002032	23259722	chr9_23259722	4.23738	0.905428	23259835	chr9_23259835
VER_50	random_effect_local_score	32	9	22126982	22127038	3	3.48338e-05	7.79119e-05	22127028	chr9_22127028	3.7257	1.1593	22127038	chr9_22127038
VER_50	random_effect_local_score	33	9	23277434	23277686	5	0.000169371	0.000715875	23277434	chr9_23277434	2.37683	0.77116	23277686	chr9_23277686
VER_50	random_effect_local_score	34	9	23395071	23395071	1	1.08819e-05	1.08819e-05	23395071	chr9_23395071	1.96329	1.96329	23395071	chr9_23395071
VER_50	random_effect_local_score	35	10	2227460	2227460	1	1.04251e-06	1.04251e-06	2227460	chr10_2227460	2.98192	2.98192	2227460	chr10_2227460
VER_50	random_effect_local_score	36	10	2031685	2031685	1	6.59883e-06	6.59883e-06	2031685	chr10_2031685	2.18053	2.18053	2031685	chr10_2031685
VER_50	random_effect_local_score	37	12	510324	516995	4	1.14392e-06	9.48802e-05	516768	chr12_516768	8.32576	1.92859	516995	chr12_516995
VER_50	random_effect_local_score	38	12	1547554	1547561	2	1.59582e-05	0.000222004	1547554	chr12_1547554	2.45066	1.79702	1547561	chr12_1547561
VER_50	random_effect_local_score	39	12	1784304	1784304	1	7.69423e-06	7.69423e-06	1784304	chr12_1784304	2.11383	2.11383	1784304	chr12_1784304
VER_50	random_effect_local_score	40	13	3471196	3471371	3	2.9742e-11	0.000162031	3471196	chr13_3471196	9.4683	7.52663	3471371	chr13_3471371
VER_50	random_effect_local_score	41	13	5786119	5786119	1	9.81586e-08	9.81586e-08	5786119	chr13_5786119	4.00807	4.00807	5786119	chr13_5786119
VER_50	random_effect_local_score	42	13	3471103	3471116	3	0.000137836	0.000288105	3471103	chr13_3471103	2.08824	0.860639	3471116	chr13_3471116
VER_50	random_effect_local_score	43	14	23167608	23167608	1	2.09868e-18	2.09868e-18	23167608	chr14_23167608	14.6781	14.6781	23167608	chr14_23167608
VER_50	random_effect_local_score	44	14	24646294	24646294	1	6.10599e-14	6.10599e-14	24646294	chr14_24646294	10.2142	10.2142	24646294	chr14_24646294
VER_50	random_effect_local_score	45	14	24993346	24993346	1	1.18254e-08	1.18254e-08	24993346	chr14_24993346	4.92719	4.92719	24993346	chr14_24993346
VER_50	random_effect_local_score	46	14	28952085	28952085	1	1.68133e-08	1.68133e-08	28952085	chr14_28952085	4.77435	4.77435	28952085	chr14_28952085
VER_50	random_effect_local_score	47	14	21188495	21188495	1	1.05412e-07	1.05412e-07	21188495	chr14_21188495	3.97711	3.97711	21188495	chr14_21188495
VER_50	random_effect_local_score	48	14	19125193	19125235	2	2.10521e-05	3.72539e-05	19125235	chr14_19125235	3.10553	1.42883	19125235	chr14_19125235
VER_50	random_effect_local_score	49	14	20718204	20718204	1	5.57023e-06	5.57023e-06	20718204	chr14_20718204	2.25413	2.25413	20718204	chr14_20718204
VER_50	random_effect_local_score	50	15	12272817	14986227	258	6.22431e-15	0.895737	14462063	chr15_14462063	184.669	0.980219	14986227	chr15_14986227
VER_50	random_effect_local_score	51	15	8166614	8364515	29	1.15832e-11	0.000264123	8289260	chr15_8289260	112.202	1.29373	8364515	chr15_8364515
VER_50	random_effect_local_score	52	15	6429536	7182156	45	3.62918e-08	0.545029	6513172	chr15_6513172	79.093	1.78201	7182156	chr15_7182156
VER_50	random_effect_local_score	53	15	2995116	3381989	38	1.00484e-08	0.739918	3157465	chr15_3157465	76.678	1.75221	3381989	chr15_3381989
VER_50	random_effect_local_score	54	15	191103	575352	61	6.58509e-07	0.765166	191103	chr15_191103	46.1379	2.19687	575352	chr15_575352
VER_50	random_effect_local_score	55	15	1734095	1827612	14	6.4023e-07	0.247375	1788429	chr15_1788429	18.9722	2.95868	1827612	chr15_1827612
VER_50	random_effect_local_score	56	15	2096891	2097059	3	1.63185e-09	0.000137531	2096891	chr15_2096891	8.31687	5.78732	2097059	chr15_2097059
VER_50	random_effect_local_score	57	15	7802659	8006499	4	2.47853e-06	0.00027418	7802668	chr15_7802668	8.14601	2.56353	8006499	chr15_8006499
VER_50	random_effect_local_score	58	15	11731047	11743683	6	1.75301e-05	0.000578201	11731047	chr15_11731047	5.70022	1.75622	11743683	chr15_11743683
VER_50	random_effect_local_score	59	15	16770620	16770620	1	2.00024e-08	2.00024e-08	16770620	chr15_16770620	4.69892	4.69892	16770620	chr15_16770620
VER_50	random_effect_local_score	60	15	5355255	5355255	1	2.19703e-08	2.19703e-08	5355255	chr15_5355255	4.65816	4.65816	5355255	chr15_5355255
VER_50	random_effect_local_score	61	15	2742397	2742400	2	3.76949e-07	0.000100343	2742400	chr15_2742400	4.42223	0.998514	2742400	chr15_2742400
VER_50	random_effect_local_score	62	15	16616731	16616731	1	1.25364e-06	1.25364e-06	16616731	chr15_16616731	2.90183	2.90183	16616731	chr15_16616731
VER_50	random_effect_local_score	63	15	12266941	12267040	2	2.74475e-05	0.000202877	12267040	chr15_12267040	2.25426	0.692768	12267040	chr15_12267040
VER_50	random_effect_local_score	64	15	2016337	2016337	1	5.81576e-06	5.81576e-06	2016337	chr15_2016337	2.23539	2.23539	2016337	chr15_2016337
VER_50	random_effect_local_score	65	15	2016926	2016926	1	1.14658e-05	1.14658e-05	2016926	chr15_2016926	1.9406	1.9406	2016926	chr15_2016926
VER_50	random_effect_local_score	66	15	11416404	11421249	3	0.000160501	0.000326706	11416404	chr15_11416404	1.9196	0.794522	11421249	chr15_11421249
VER_50	random_effect_local_score	67	15	1372676	1372711	2	0.000129304	0.000137535	1372711	chr15_1372711	1.74998	0.861585	1372711	chr15_1372711
VER_50	random_effect_local_score	68	16	15897428	15945220	7	1.23113e-35	0.739916	15945220	chr16_15945220	65.8726	5.41366	15945220	chr16_15945220
VER_50	random_effect_local_score	69	16	14486694	14550221	6	1.33559e-27	0.154977	14486694	chr16_14486694	34.0822	17.9571	14550221	chr16_14550221
VER_50	random_effect_local_score	70	16	16718042	16718042	1	6.07306e-26	6.07306e-26	16718042	chr16_16718042	22.2166	22.2166	16718042	chr16_16718042
VER_50	random_effect_local_score	71	16	14185144	14185144	1	2.21301e-25	2.21301e-25	14185144	chr16_14185144	21.655	21.655	14185144	chr16_14185144
VER_50	random_effect_local_score	72	16	17374971	17400980	3	1.86539e-16	0.000719848	17374971	chr16_17374971	15.85	12.7292	17400980	chr16_17400980
VER_50	random_effect_local_score	73	16	16210208	16210208	1	5.6697e-19	5.6697e-19	16210208	chr16_16210208	15.2464	15.2464	16210208	chr16_16210208
VER_50	random_effect_local_score	74	16	15035128	15035128	1	2.32969e-17	2.32969e-17	15035128	chr16_15035128	13.6327	13.6327	15035128	chr16_15035128
VER_50	random_effect_local_score	75	16	14752071	14752071	1	1.29744e-16	1.29744e-16	14752071	chr16_14752071	12.8869	12.8869	14752071	chr16_14752071
VER_50	random_effect_local_score	76	16	15178153	15204328	5	7.06019e-16	0.276391	15204328	chr16_15204328	12.1759	0.0247521	15204328	chr16_15204328
VER_50	random_effect_local_score	77	16	18700588	18733983	4	2.99232e-07	0.00021772	18700588	chr16_18700588	7.26406	3.52399	18733983	chr16_18733983
VER_50	random_effect_local_score	78	16	13262362	13269673	2	2.77193e-08	0.000172998	13269673	chr16_13269673	5.31918	0.761959	13269673	chr16_13269673
VER_50	random_effect_local_score	79	16	19090501	19090501	1	3.86795e-08	3.86795e-08	19090501	chr16_19090501	4.41252	4.41252	19090501	chr16_19090501
VER_50	random_effect_local_score	80	16	15542722	15542722	1	1.09748e-06	1.09748e-06	15542722	chr16_15542722	2.9596	2.9596	15542722	chr16_15542722
VER_50	random_effect_local_score	81	16	16454205	16454205	1	8.2227e-06	8.2227e-06	16454205	chr16_16454205	2.08499	2.08499	16454205	chr16_16454205
VER_50	random_effect_local_score	82	17	2096717	2096717	1	8.36612e-10	8.36612e-10	2096717	chr17_2096717	6.07748	6.07748	2096717	chr17_2096717
VER_50	random_effect_local_score	83	17	5603643	5603643	1	1.25965e-05	1.25965e-05	5603643	chr17_5603643	1.89975	1.89975	5603643	chr17_5603643
VER_50	random_effect_local_score	84	17	8020856	8020856	1	1.27478e-05	1.27478e-05	8020856	chr17_8020856	1.89457	1.89457	8020856	chr17_8020856
VER_50	random_effect_local_score	85	18	21509275	21509275	1	1.51459e-10	1.51459e-10	21509275	chr18_21509275	6.8197	6.8197	21509275	chr18_21509275
YIELD_PLANT	random_effect_local_score	1	3	18699666	18750927	5	0.000103032	0.000540805	18699689	chr3_18699689	2.71249	0.290212	18750927	chr3_18750927
YIELD_PLANT	random_effect_local_score	2	3	19851421	19868467	3	0.00012965	0.000221821	19851421	chr3_19851421	2.32694	0.887226	19868467	chr3_19868467
YIELD_PLANT	random_effect_local_score	3	3	7519678	7521021	3	0.000117954	0.000358674	7519678	chr3_7519678	2.21476	0.928289	7521021	chr3_7521021
YIELD_PLANT	random_effect_local_score	4	3	20577228	20597624	3	0.000175533	0.000384841	20597624	chr3_20597624	1.90512	0.734761	20597624	chr3_20597624
YIELD_PLANT	random_effect_local_score	5	6	18708581	18708581	1	1.87839e-16	1.87839e-16	18708581	chr6_18708581	12.7262	12.7262	18708581	chr6_18708581
YIELD_PLANT	random_effect_local_score	6	7	22542014	22542014	1	9.88416e-07	9.88416e-07	22542014	chr7_22542014	3.00506	3.00506	22542014	chr7_22542014
YIELD_PLANT	random_effect_local_score	7	7	19064419	19064419	1	3.30187e-06	3.30187e-06	19064419	chr7_19064419	2.48124	2.48124	19064419	chr7_19064419
YIELD_PLANT	random_effect_local_score	8	9	2665640	2665640	1	1.40372e-08	1.40372e-08	2665640	chr9_2665640	4.85272	4.85272	2665640	chr9_2665640
YIELD_PLANT	random_effect_local_score	9	9	9241662	9241662	1	9.96498e-06	9.96498e-06	9241662	chr9_9241662	2.00152	2.00152	9241662	chr9_9241662
YIELD_PLANT	random_effect_local_score	10	12	1998323	1998323	1	1.04566e-07	1.04566e-07	1998323	chr12_1998323	3.98061	3.98061	1998323	chr12_1998323
YIELD_PLANT	random_effect_local_score	11	14	26482849	26482849	1	2.15096e-16	2.15096e-16	26482849	chr14_26482849	12.6674	12.6674	26482849	chr14_26482849
YIELD_PLANT	random_effect_local_score	12	14	27472132	27472132	1	3.3512e-09	3.3512e-09	27472132	chr14_27472132	5.4748	5.4748	27472132	chr14_27472132
YIELD_PLANT	random_effect_local_score	13	14	6308554	6308554	1	4.38287e-06	4.38287e-06	6308554	chr14_6308554	2.35824	2.35824	6308554	chr14_6308554
YIELD_PLANT	random_effect_local_score	14	14	9813265	9813265	1	8.51512e-06	8.51512e-06	9813265	chr14_9813265	2.06981	2.06981	9813265	chr14_9813265
YIELD_PLANT	random_effect_local_score	15	18	4375931	4375931	1	8.28778e-12	8.28778e-12	4375931	chr18_4375931	8.08156	8.08156	4375931	chr18_4375931
YIELD_PLANT	random_effect_local_score	16	18	26444816	26444816	1	5.93825e-08	5.93825e-08	26444816	chr18_26444816	4.22634	4.22634	26444816	chr18_26444816
YIELD_PLANT	random_effect_local_score	17	18	5575353	5575353	1	3.38962e-07	3.38962e-07	5575353	chr18_5575353	3.46985	3.46985	5575353	chr18_5575353
BERRY_pH	random_effect_local_score	1	1	7045537	7045537	1	2.20429e-05	2.20429e-05	7045537	chr1_7045537	1.65673	1.65673	7045537	chr1_7045537
BERRY_pH	random_effect_local_score	2	1	3555055	3555055	1	2.56187e-05	2.56187e-05	3555055	chr1_3555055	1.59144	1.59144	3555055	chr1_3555055
BERRY_pH	random_effect_local_score	3	2	15757976	15757976	1	4.3415e-21	4.3415e-21	15757976	chr2_15757976	17.3624	17.3624	15757976	chr2_15757976
BERRY_pH	random_effect_local_score	4	2	16159726	16160320	3	1.11203e-05	0.000148076	16159793	chr2_16159793	4.36091	0.829514	16160320	chr2_16160320
BERRY_pH	random_effect_local_score	5	2	2638766	2638766	1	2.3459e-06	2.3459e-06	2638766	chr2_2638766	2.62969	2.62969	2638766	chr2_2638766
BERRY_pH	random_effect_local_score	6	2	17979191	18006194	2	3.51296e-05	8.62437e-05	17979191	chr2_17979191	2.5186	1.45433	18006194	chr2_18006194
BERRY_pH	random_effect_local_score	7	2	17558040	17558040	1	3.65578e-06	3.65578e-06	17558040	chr2_17558040	2.43702	2.43702	17558040	chr2_17558040
BERRY_pH	random_effect_local_score	8	2	15020053	15021967	2	0.000153072	0.00016863	15020053	chr2_15020053	1.58817	0.815103	15021967	chr2_15021967
BERRY_pH	random_effect_local_score	9	4	20029047	20029047	1	3.67273e-08	3.67273e-08	20029047	chr4_20029047	4.43501	4.43501	20029047	chr4_20029047
BERRY_pH	random_effect_local_score	10	4	22894235	22894235	1	2.04775e-07	2.04775e-07	22894235	chr4_22894235	3.68872	3.68872	22894235	chr4_22894235
BERRY_pH	random_effect_local_score	11	4	4267365	4267365	1	1.0509e-05	1.0509e-05	4267365	chr4_4267365	1.97844	1.97844	4267365	chr4_4267365
BERRY_pH	random_effect_local_score	12	5	8156080	8156080	1	9.87329e-06	9.87329e-06	8156080	chr5_8156080	2.00554	2.00554	8156080	chr5_8156080
BERRY_pH	random_effect_local_score	13	7	23016543	23216465	5	9.76468e-08	0.000753443	23201645	chr7_23201645	9.97111	2.30525	23216465	chr7_23216465
BERRY_pH	random_effect_local_score	14	7	22330826	22339013	5	5.005e-07	0.0103843	22339013	chr7_22339013	5.06016	1.75957	22339013	chr7_22339013
BERRY_pH	random_effect_local_score	15	7	22580823	22589016	3	4.77798e-05	0.000107737	22580823	chr7_22580823	3.55099	1.32076	22589016	chr7_22589016
BERRY_pH	random_effect_local_score	16	7	23672457	23672459	2	7.10495e-06	3.96348e-05	23672459	chr7_23672459	3.55036	1.40192	23672459	chr7_23672459
BERRY_pH	random_effect_local_score	17	7	22096288	22128947	4	1.69705e-05	0.00214993	22128947	chr7_22128947	3.4547	0.051172	22128947	chr7_22128947
BERRY_pH	random_effect_local_score	18	7	23473964	23482990	2	4.4749e-07	0.000838097	23473964	chr7_23473964	3.42592	3.34922	23482990	chr7_23482990
BERRY_pH	random_effect_local_score	19	7	22843116	22857335	4	8.32076e-06	0.000959126	22843116	chr7_22843116	3.35037	2.07984	22857335	chr7_22857335
BERRY_pH	random_effect_local_score	20	7	22629302	22637131	8	2.0253e-05	0.015296	22630118	chr7_22630118	3.26146	0.231164	22637131	chr7_22637131
BERRY_pH	random_effect_local_score	21	7	26744945	26744945	1	9.72592e-07	9.72592e-07	26744945	chr7_26744945	3.01207	3.01207	26744945	chr7_26744945
BERRY_pH	random_effect_local_score	22	7	23529264	23529272	2	3.12133e-06	0.000759967	23529272	chr7_23529272	2.62487	0.119205	23529272	chr7_23529272
BERRY_pH	random_effect_local_score	23	7	23605333	23610460	7	3.34008e-05	0.00204854	23605333	chr7_23605333	2.58353	1.1648	23610460	chr7_23610460
BERRY_pH	random_effect_local_score	24	7	22788114	22789429	3	2.54109e-05	0.000742272	22789429	chr7_22789429	2.48287	0.129437	22789429	chr7_22789429
BERRY_pH	random_effect_local_score	25	7	22541966	22542014	3	0.000124277	0.000170915	22542014	chr7_22542014	2.46358	0.767221	22542014	chr7_22542014
BERRY_pH	random_effect_local_score	26	9	10799972	10799972	1	7.01812e-07	7.01812e-07	10799972	chr9_10799972	3.15378	3.15378	10799972	chr9_10799972
BERRY_pH	random_effect_local_score	27	10	8997943	8997943	1	7.70092e-06	7.70092e-06	8997943	chr10_8997943	2.11346	2.11346	8997943	chr10_8997943
BERRY_pH	random_effect_local_score	28	12	23198576	23198576	1	1.14516e-05	1.14516e-05	23198576	chr12_23198576	1.94114	1.94114	23198576	chr12_23198576
BERRY_pH	random_effect_local_score	29	13	4928048	4928048	1	2.59539e-07	2.59539e-07	4928048	chr13_4928048	3.5858	3.5858	4928048	chr13_4928048
BERRY_pH	random_effect_local_score	30	13	3471103	3471116	3	0.000166864	0.000328807	3471103	chr13_3471103	1.87804	0.777638	3471116	chr13_3471116
BERRY_pH	random_effect_local_score	31	14	27649569	27649569	1	1.4332e-06	1.4332e-06	27649569	chr14_27649569	2.84369	2.84369	27649569	chr14_27649569
BERRY_pH	random_effect_local_score	32	15	18621445	18705915	7	3.24639e-05	0.00120016	18652630	chr15_18652630	2.91523	0.380588	18705915	chr15_18705915
BERRY_pH	random_effect_local_score	33	16	14486694	14486694	1	2.09306e-45	2.09306e-45	14486694	chr16_14486694	41.6792	41.6792	14486694	chr16_14486694
BERRY_pH	random_effect_local_score	34	16	17375139	17375139	1	2.93612e-07	2.93612e-07	17375139	chr16_17375139	3.53223	3.53223	17375139	chr16_17375139
BERRY_pH	random_effect_local_score	35	16	3141835	3142102	2	2.03202e-05	7.16935e-05	3142102	chr16_3142102	2.83659	1.14452	3142102	chr16_3142102
BERRY_pH	random_effect_local_score	36	16	3511068	3511085	2	0.000105178	0.000219659	3511068	chr16_3511068	1.63633	0.978076	3511085	chr16_3511085
BERRY_pH	random_effect_local_score	37	17	2083004	2083004	1	5.30835e-07	5.30835e-07	2083004	chr17_2083004	3.27504	3.27504	2083004	chr17_2083004
BERRY_pH	random_effect_local_score	38	17	10000518	10000518	1	3.89476e-06	3.89476e-06	10000518	chr17_10000518	2.40952	2.40952	10000518	chr17_10000518
BERRY_pH	random_effect_local_score	39	17	1398916	1398916	1	1.00752e-05	1.00752e-05	1398916	chr17_1398916	1.99675	1.99675	1398916	chr17_1398916
BERRY_pH	random_effect_local_score	40	19	14892154	14894515	4	0.000121854	0.000607669	14894515	chr19_14894515	2.84562	0.853533	14894515	chr19_14894515
HARVEST_DATE	random_effect_local_score	1	1	23502701	23502701	1	5.12891e-08	5.12891e-08	23502701	chr1_23502701	4.28998	4.28998	23502701	chr1_23502701
HARVEST_DATE	random_effect_local_score	2	1	22328778	22328869	2	3.75544e-06	4.40436e-05	22328778	chr1_22328778	3.78146	2.42534	22328869	chr1_22328869
HARVEST_DATE	random_effect_local_score	3	2	16692445	16692445	1	6.49663e-10	6.49663e-10	16692445	chr2_16692445	6.18731	6.18731	16692445	chr2_16692445
HARVEST_DATE	random_effect_local_score	4	2	16928390	16928390	1	1.43002e-05	1.43002e-05	16928390	chr2_16928390	1.84466	1.84466	16928390	chr2_16928390
HARVEST_DATE	random_effect_local_score	5	2	15363625	15363642	2	3.85212e-05	0.000371427	15363642	chr2_15363642	1.84443	0.430127	15363642	chr2_15363642
HARVEST_DATE	random_effect_local_score	6	2	15597667	15597667	1	2.36759e-05	2.36759e-05	15597667	chr2_15597667	1.62569	1.62569	15597667	chr2_15597667
HARVEST_DATE	random_effect_local_score	7	3	8307431	8307431	1	1.98043e-13	1.98043e-13	8307431	chr3_8307431	9.70324	9.70324	8307431	chr3_8307431
HARVEST_DATE	random_effect_local_score	8	4	2397484	2405688	5	6.40741e-05	0.000543622	2399018	chr4_2399018	4.48756	0.993354	2405688	chr4_2405688
HARVEST_DATE	random_effect_local_score	9	4	2650667	2650667	1	1.76077e-05	1.76077e-05	2650667	chr4_2650667	1.7543	1.7543	2650667	chr4_2650667
HARVEST_DATE	random_effect_local_score	10	6	12761296	12761296	1	1.5813e-05	1.5813e-05	12761296	chr6_12761296	1.80099	1.80099	12761296	chr6_12761296
HARVEST_DATE	random_effect_local_score	11	7	23324475	23324475	1	9.75457e-08	9.75457e-08	23324475	chr7_23324475	4.01079	4.01079	23324475	chr7_23324475
HARVEST_DATE	random_effect_local_score	12	8	12749196	12749196	1	4.56916e-10	4.56916e-10	12749196	chr8_12749196	6.34016	6.34016	12749196	chr8_12749196
HARVEST_DATE	random_effect_local_score	13	8	6614670	6614670	1	3.75802e-06	3.75802e-06	6614670	chr8_6614670	2.42504	2.42504	6614670	chr8_6614670
HARVEST_DATE	random_effect_local_score	14	9	8294868	8294868	1	1.03899e-06	1.03899e-06	8294868	chr9_8294868	2.98339	2.98339	8294868	chr9_8294868
HARVEST_DATE	random_effect_local_score	15	9	19482561	19482571	2	3.94041e-05	0.000302752	19482561	chr9_19482561	1.92337	1.40446	19482571	chr9_19482571
HARVEST_DATE	random_effect_local_score	16	10	6869715	6869715	1	1.33114e-08	1.33114e-08	6869715	chr10_6869715	4.87578	4.87578	6869715	chr10_6869715
HARVEST_DATE	random_effect_local_score	17	11	13380741	13380741	1	9.90289e-06	9.90289e-06	13380741	chr11_13380741	2.00424	2.00424	13380741	chr11_13380741
HARVEST_DATE	random_effect_local_score	18	12	14431827	14431827	1	1.73759e-24	1.73759e-24	14431827	chr12_14431827	20.7601	20.7601	14431827	chr12_14431827
HARVEST_DATE	random_effect_local_score	19	12	21043357	21043357	1	8.67359e-07	8.67359e-07	21043357	chr12_21043357	3.0618	3.0618	21043357	chr12_21043357
HARVEST_DATE	random_effect_local_score	20	13	26714468	26714468	1	3.4832e-06	3.4832e-06	26714468	chr13_26714468	2.45802	2.45802	26714468	chr13_26714468
HARVEST_DATE	random_effect_local_score	21	14	22558363	22558442	2	4.08411e-10	3.82593e-06	22558442	chr14_22558442	8.80617	2.41726	22558442	chr14_22558442
HARVEST_DATE	random_effect_local_score	22	14	26074260	26074260	1	1.08465e-09	1.08465e-09	26074260	chr14_26074260	5.96471	5.96471	26074260	chr14_26074260
HARVEST_DATE	random_effect_local_score	23	14	23167608	23167608	1	7.96262e-08	7.96262e-08	23167608	chr14_23167608	4.09894	4.09894	23167608	chr14_23167608
HARVEST_DATE	random_effect_local_score	24	14	23585420	23585420	1	9.92478e-08	9.92478e-08	23585420	chr14_23585420	4.00328	4.00328	23585420	chr14_23585420
HARVEST_DATE	random_effect_local_score	25	14	19880947	19880966	2	1.69495e-05	2.1111e-05	19880947	chr14_19880947	3.44634	1.77084	19880966	chr14_19880966
HARVEST_DATE	random_effect_local_score	26	14	19813679	19813679	1	9.62438e-07	9.62438e-07	19813679	chr14_19813679	3.01663	3.01663	19813679	chr14_19813679
HARVEST_DATE	random_effect_local_score	27	14	29030075	29030075	1	1.21237e-06	1.21237e-06	29030075	chr14_29030075	2.91636	2.91636	29030075	chr14_29030075
HARVEST_DATE	random_effect_local_score	28	14	24420726	24420726	1	2.01568e-06	2.01568e-06	24420726	chr14_24420726	2.69558	2.69558	24420726	chr14_24420726
HARVEST_DATE	random_effect_local_score	29	14	30377914	30377914	1	3.81734e-06	3.81734e-06	30377914	chr14_30377914	2.41824	2.41824	30377914	chr14_30377914
HARVEST_DATE	random_effect_local_score	30	14	23005860	23005950	3	0.000159718	0.000247409	23005860	chr14_23005860	2.18491	0.796645	23005950	chr14_23005950
HARVEST_DATE	random_effect_local_score	31	14	20662685	20662939	2	4.99186e-05	0.000135069	20662685	chr14_20662685	2.17118	1.30174	20662939	chr14_20662939
HARVEST_DATE	random_effect_local_score	32	14	19145508	19145508	1	1.00257e-05	1.00257e-05	19145508	chr14_19145508	1.99889	1.99889	19145508	chr14_19145508
HARVEST_DATE	random_effect_local_score	33	15	18240588	18240717	2	1.86329e-05	0.000173752	18240588	chr15_18240588	2.48979	1.72972	18240717	chr15_18240717
HARVEST_DATE	random_effect_local_score	34	15	16376220	16376220	1	1.1944e-05	1.1944e-05	16376220	chr15_16376220	1.92285	1.92285	16376220	chr15_16376220
HARVEST_DATE	random_effect_local_score	35	15	16980917	16980919	2	0.000123035	0.000123239	16980917	chr15_16980917	1.81922	0.90997	16980919	chr15_16980919
HARVEST_DATE	random_effect_local_score	36	15	16829844	16829844	1	1.94741e-05	1.94741e-05	16829844	chr15_16829844	1.71054	1.71054	16829844	chr15_16829844
HARVEST_DATE	random_effect_local_score	37	16	15292820	15351421	10	3.52697e-18	0.0672229	15351421	chr16_15351421	23.251	1.24079	15351421	chr16_15351421
HARVEST_DATE	random_effect_local_score	38	16	16718042	16748718	2	3.29874e-24	0.000157985	16718042	chr16_16718042	21.283	20.4817	16748718	chr16_16748718
HARVEST_DATE	random_effect_local_score	39	16	17374971	17404833	9	1.43782e-12	0.0262194	17400995	chr16_17400995	16.7306	2.00565	17404833	chr16_17404833
HARVEST_DATE	random_effect_local_score	40	16	15034226	15034226	1	6.35428e-20	6.35428e-20	15034226	chr16_15034226	16.1969	16.1969	15034226	chr16_15034226
HARVEST_DATE	random_effect_local_score	41	16	14752071	14752071	1	1.58494e-19	1.58494e-19	14752071	chr16_14752071	15.8	15.8	14752071	chr16_14752071
HARVEST_DATE	random_effect_local_score	42	16	14486694	14486694	1	1.00003e-13	1.00003e-13	14486694	chr16_14486694	9.99999	9.99999	14486694	chr16_14486694
HARVEST_DATE	random_effect_local_score	43	16	16209235	16209241	2	3.3548e-08	4.27869e-08	16209235	chr16_16209235	8.84302	4.47433	16209241	chr16_16209241
HARVEST_DATE	random_effect_local_score	44	16	15897428	15897428	1	7.84601e-12	7.84601e-12	15897428	chr16_15897428	8.10535	8.10535	15897428	chr16_15897428
HARVEST_DATE	random_effect_local_score	45	16	14582388	14582388	1	6.19696e-10	6.19696e-10	14582388	chr16_14582388	6.20782	6.20782	14582388	chr16_14582388
HARVEST_DATE	random_effect_local_score	46	16	15481153	15481153	1	2.69905e-08	2.69905e-08	15481153	chr16_15481153	4.56879	4.56879	15481153	chr16_15481153
HARVEST_DATE	random_effect_local_score	47	16	18415011	18432127	6	1.64493e-06	0.0434398	18432127	chr16_18432127	4.33694	0.31779	18432127	chr16_18432127
HARVEST_DATE	random_effect_local_score	48	16	18282975	18293966	3	1.25129e-05	0.000123755	18292833	chr16_18292833	4.29987	0.907438	18293966	chr16_18293966
HARVEST_DATE	random_effect_local_score	49	16	15204328	15204328	1	6.69274e-08	6.69274e-08	15204328	chr16_15204328	4.1744	4.1744	15204328	chr16_15204328
HARVEST_DATE	random_effect_local_score	50	16	15542985	15542985	1	8.96926e-08	8.96926e-08	15542985	chr16_15542985	4.04724	4.04724	15542985	chr16_15542985
HARVEST_DATE	random_effect_local_score	51	16	14447618	14447625	2	1.04142e-05	1.22879e-05	14447618	chr16_14447618	3.89289	1.98237	14447625	chr16_14447625
HARVEST_DATE	random_effect_local_score	52	16	17821664	17821762	2	1.11846e-05	1.51943e-05	17821664	chr16_17821664	3.7697	1.95138	17821762	chr16_17821762
HARVEST_DATE	random_effect_local_score	53	16	8095798	8095798	1	2.02797e-07	2.02797e-07	8095798	chr16_8095798	3.69294	3.69294	8095798	chr16_8095798
HARVEST_DATE	random_effect_local_score	54	16	16193279	16193279	1	6.18182e-07	6.18182e-07	16193279	chr16_16193279	3.20888	3.20888	16193279	chr16_16193279
HARVEST_DATE	random_effect_local_score	55	16	7154591	7154591	1	2.88898e-06	2.88898e-06	7154591	chr16_7154591	2.53925	2.53925	7154591	chr16_7154591
HARVEST_DATE	random_effect_local_score	56	16	18163857	18211201	9	6.72928e-05	0.00359186	18172815	chr16_18172815	2.50942	0.679528	18211201	chr16_18211201
HARVEST_DATE	random_effect_local_score	57	16	4992398	4992398	1	4.07247e-06	4.07247e-06	4992398	chr16_4992398	2.39014	2.39014	4992398	chr16_4992398
HARVEST_DATE	random_effect_local_score	58	16	15945220	15945220	1	4.96299e-06	4.96299e-06	15945220	chr16_15945220	2.30426	2.30426	15945220	chr16_15945220
HARVEST_DATE	random_effect_local_score	59	16	16210208	16210208	1	6.0785e-06	6.0785e-06	16210208	chr16_16210208	2.2162	2.2162	16210208	chr16_16210208
HARVEST_DATE	random_effect_local_score	60	16	15462997	15462997	1	1.19151e-05	1.19151e-05	15462997	chr16_15462997	1.9239	1.9239	15462997	chr16_15462997
HARVEST_DATE	random_effect_local_score	61	16	2761617	2761617	1	1.2997e-05	1.2997e-05	2761617	chr16_2761617	1.88616	1.88616	2761617	chr16_2761617
HARVEST_DATE	random_effect_local_score	62	17	7915699	7915699	1	5.37933e-06	5.37933e-06	7915699	chr17_7915699	2.26927	2.26927	7915699	chr17_7915699
HARVEST_DATE	random_effect_local_score	63	18	33261609	33261652	3	1.26576e-05	8.9874e-05	33261652	chr18_33261652	4.51403	1.04637	33261652	chr18_33261652
NB_CLUST_PLANT	random_effect_local_score	1	3	7121841	7121841	1	3.36187e-07	3.36187e-07	7121841	chr3_7121841	3.47342	3.47342	7121841	chr3_7121841
NB_CLUST_PLANT	random_effect_local_score	2	3	16039595	16060303	3	2.59153e-05	0.000984499	16060303	chr3_16060303	2.17679	0.00678458	16060303	chr3_16060303
NB_CLUST_PLANT	random_effect_local_score	3	3	5187471	5192121	2	5.53059e-05	0.000124347	5192121	chr3_5192121	2.16259	0.905365	5192121	chr3_5192121
NB_CLUST_PLANT	random_effect_local_score	4	11	17270366	17270374	2	9.56954e-11	4.6739e-10	17270374	chr11_17270374	13.3494	6.33032	17270374	chr11_17270374
NB_CLUST_PLANT	random_effect_local_score	5	11	1926828	1926828	1	9.37929e-08	9.37929e-08	1926828	chr11_1926828	4.02783	4.02783	1926828	chr11_1926828
NB_CLUST_PLANT	random_effect_local_score	6	13	12682581	12682581	1	2.28575e-06	2.28575e-06	12682581	chr13_12682581	2.64097	2.64097	12682581	chr13_12682581
NB_CLUST_PLANT	random_effect_local_score	7	13	12682631	12682631	1	5.95975e-06	5.95975e-06	12682631	chr13_12682631	2.22477	2.22477	12682631	chr13_12682631
NB_CLUST_PLANT	random_effect_local_score	8	14	26168858	26169172	3	2.37803e-10	0.000729537	26168858	chr14_26168858	7.43427	6.62378	26169172	chr14_26169172
NB_CLUST_PLANT	random_effect_local_score	9	14	24356186	24359119	5	1.575e-05	0.000302574	24359069	chr14_24359069	4.16536	0.519169	24359119	chr14_24359119
NB_CLUST_PLANT	random_effect_local_score	10	14	26144731	26144731	1	8.37222e-08	8.37222e-08	26144731	chr14_26144731	4.07716	4.07716	26144731	chr14_26144731
NB_CLUST_PLANT	random_effect_local_score	11	14	21878667	21878667	1	9.9486e-08	9.9486e-08	21878667	chr14_21878667	4.00224	4.00224	21878667	chr14_21878667
NB_CLUST_PLANT	random_effect_local_score	12	14	24405967	24405967	1	4.61499e-06	4.61499e-06	24405967	chr14_24405967	2.33583	2.33583	24405967	chr14_24405967
NB_CLUST_PLANT	random_effect_local_score	13	14	10776533	10776539	2	7.03378e-05	7.46992e-05	10776539	chr14_10776539	2.2795	1.12668	10776539	chr14_10776539
NB_CLUST_PLANT	random_effect_local_score	14	16	6918492	6918492	1	1.4433e-07	1.4433e-07	6918492	chr16_6918492	3.84064	3.84064	6918492	chr16_6918492
NB_CLUST_PLANT	random_effect_local_score	15	16	18245940	18245940	1	2.3022e-06	2.3022e-06	18245940	chr16_18245940	2.63786	2.63786	18245940	chr16_18245940
NB_CLUST_PLANT	random_effect_local_score	16	17	5359378	5359378	1	4.92936e-09	4.92936e-09	5359378	chr17_5359378	5.30721	5.30721	5359378	chr17_5359378
NB_CLUST_PLANT	random_effect_local_score	17	18	7373715	7373763	2	5.44037e-06	5.58896e-06	7373763	chr18_7373763	4.51704	2.25267	7373763	chr18_7373763
NB_CLUST_PLANT	random_effect_local_score	18	18	5962792	5962792	1	1.07695e-06	1.07695e-06	5962792	chr18_5962792	2.9678	2.9678	5962792	chr18_5962792
SBER_W_g	random_effect_local_score	1	1	21505653	21505653	1	3.22438e-06	3.22438e-06	21505653	chr1_21505653	2.49155	2.49155	21505653	chr1_21505653
SBER_W_g	random_effect_local_score	2	2	1717611	1718002	3	6.48252e-05	8.3029e-05	1717611	chr2_1717611	3.35625	1.18826	1718002	chr2_1718002
SBER_W_g	random_effect_local_score	3	2	7173244	7173244	1	3.12201e-06	3.12201e-06	7173244	chr2_7173244	2.50557	2.50557	7173244	chr2_7173244
SBER_W_g	random_effect_local_score	4	2	1266852	1267170	4	1.66551e-05	0.00690639	1266887	chr2_1266887	2.172	0.0975761	1267170	chr2_1267170
SBER_W_g	random_effect_local_score	5	2	2155254	2155254	1	8.20977e-06	8.20977e-06	2155254	chr2_2155254	2.08567	2.08567	2155254	chr2_2155254
SBER_W_g	random_effect_local_score	6	3	2024231	2222716	26	5.21905e-09	0.120256	2206354	chr3_2206354	13.2319	1.73319	2222716	chr3_2222716
SBER_W_g	random_effect_local_score	7	3	2416223	2422278	3	5.12638e-07	0.000151419	2416223	chr3_2416223	6.92881	3.29019	2422278	chr3_2422278
SBER_W_g	random_effect_local_score	8	3	1872879	1992378	19	1.91977e-06	0.134281	1887901	chr3_1887901	6.77256	0.645914	1992378	chr3_1992378
SBER_W_g	random_effect_local_score	9	3	1492041	1492098	3	9.71308e-06	0.00258477	1492041	chr3_1492041	3.39594	1.60022	1492098	chr3_1492098
SBER_W_g	random_effect_local_score	10	3	2839614	2881784	3	3.57105e-05	0.000178556	2866133	chr3_2866133	3.23299	0.748227	2881784	chr3_2881784
SBER_W_g	random_effect_local_score	11	3	3328402	3328815	2	4.51997e-06	0.000224692	3328402	chr3_3328402	2.99328	2.34486	3328815	chr3_3328815
SBER_W_g	random_effect_local_score	12	3	2473866	2473866	1	1.0711e-05	1.0711e-05	2473866	chr3_2473866	1.97017	1.97017	2473866	chr3_2473866
SBER_W_g	random_effect_local_score	13	4	16795396	16799217	7	4.48818e-06	0.00936764	16795396	chr4_16795396	5.64403	1.84364	16799217	chr4_16799217
SBER_W_g	random_effect_local_score	14	4	16639070	16709555	3	1.45241e-06	0.0321483	16709555	chr4_16709555	3.00726	0.16935	16709555	chr4_16709555
SBER_W_g	random_effect_local_score	15	4	1268725	1268725	1	8.48436e-06	8.48436e-06	1268725	chr4_1268725	2.07138	2.07138	1268725	chr4_1268725
SBER_W_g	random_effect_local_score	16	5	10196411	10196411	1	5.50655e-06	5.50655e-06	10196411	chr5_10196411	2.25912	2.25912	10196411	chr5_10196411
SBER_W_g	random_effect_local_score	17	6	6587454	6587454	1	9.45999e-07	9.45999e-07	6587454	chr6_6587454	3.02411	3.02411	6587454	chr6_6587454
SBER_W_g	random_effect_local_score	18	7	24669590	24669590	1	1.60928e-15	1.60928e-15	24669590	chr7_24669590	11.7934	11.7934	24669590	chr7_24669590
SBER_W_g	random_effect_local_score	19	7	17878037	17878037	1	1.64928e-09	1.64928e-09	17878037	chr7_17878037	5.78271	5.78271	17878037	chr7_17878037
SBER_W_g	random_effect_local_score	20	7	10497022	10497022	1	4.22845e-06	4.22845e-06	10497022	chr7_10497022	2.37382	2.37382	10497022	chr7_10497022
SBER_W_g	random_effect_local_score	21	7	24906674	24906674	1	6.48928e-06	6.48928e-06	24906674	chr7_24906674	2.1878	2.1878	24906674	chr7_24906674
SBER_W_g	random_effect_local_score	22	7	21457480	21457545	2	8.20262e-05	0.000100083	21457545	chr7_21457545	2.08569	0.999641	21457545	chr7_21457545
SBER_W_g	random_effect_local_score	23	8	13537995	13561330	2	1.95557e-10	0.000203155	13561330	chr8_13561330	7.4009	0.692173	13561330	chr8_13561330
SBER_W_g	random_effect_local_score	24	8	14705086	14705086	1	1.32913e-07	1.32913e-07	14705086	chr8_14705086	3.87643	3.87643	14705086	chr8_14705086
SBER_W_g	random_effect_local_score	25	8	15473199	15473397	3	5.87104e-05	7.02496e-05	15473199	chr8_15473199	3.6152	1.23129	15473397	chr8_15473397
SBER_W_g	random_effect_local_score	26	8	14240087	14240087	1	5.21654e-07	5.21654e-07	14240087	chr8_14240087	3.28262	3.28262	14240087	chr8_14240087
SBER_W_g	random_effect_local_score	27	8	16615841	16666184	2	1.39035e-05	4.69466e-05	16615841	chr8_16615841	3.18527	1.85687	16666184	chr8_16666184
SBER_W_g	random_effect_local_score	28	8	16094142	16094142	1	4.00654e-06	4.00654e-06	16094142	chr8_16094142	2.39723	2.39723	16094142	chr8_16094142
SBER_W_g	random_effect_local_score	29	8	15522696	15522696	1	9.48925e-06	9.48925e-06	15522696	chr8_15522696	2.02277	2.02277	15522696	chr8_15522696
SBER_W_g	random_effect_local_score	30	10	4357416	4357427	2	0.000117008	0.000118854	4357427	chr10_4357427	1.85677	0.924985	4357427	chr10_4357427
SBER_W_g	random_effect_local_score	31	11	8610248	8920307	23	4.49316e-07	0.0443613	8695451	chr11_8695451	18.7321	2.36009	8920307	chr11_8920307
SBER_W_g	random_effect_local_score	32	11	5204708	5369914	17	2.47578e-06	0.404115	5204708	chr11_5204708	18.0602	2.60629	5369914	chr11_5369914
SBER_W_g	random_effect_local_score	33	11	4092231	4110066	4	4.23093e-08	0.000149005	4092231	chr11_4092231	10.4675	4.37356	4110066	chr11_4110066
SBER_W_g	random_effect_local_score	34	11	5762600	5953648	22	5.99238e-09	0.0387566	5813482	chr11_5813482	10.3555	1.08046	5953648	chr11_5953648
SBER_W_g	random_effect_local_score	35	11	4752192	4799887	5	4.1363e-06	0.00102852	4799887	chr11_4799887	8.08987	2.14959	4799887	chr11_4799887
SBER_W_g	random_effect_local_score	36	11	5030538	5081504	11	1.16685e-06	0.880117	5030878	chr11_5030878	7.71943	1.10507	5081504	chr11_5081504
SBER_W_g	random_effect_local_score	37	11	4508418	4604378	15	2.66541e-05	0.729751	4604378	chr11_4604378	6.61445	0.053903	4604378	chr11_4604378
SBER_W_g	random_effect_local_score	38	11	2532476	2536254	3	8.95672e-07	0.000273128	2536232	chr11_2536232	6.60008	0.563633	2536254	chr11_2536254
SBER_W_g	random_effect_local_score	39	11	6234337	6280534	10	3.74091e-07	0.00597647	6280534	chr11_6280534	5.92994	0.67354	6280534	chr11_6280534
SBER_W_g	random_effect_local_score	40	11	4318487	4318615	3	4.52186e-06	0.000141007	4318487	chr11_4318487	4.93845	2.34468	4318615	chr11_4318615
SBER_W_g	random_effect_local_score	41	11	5967133	5976454	5	6.54786e-06	0.00429248	5967199	chr11_5967199	4.70381	1.23178	5976454	chr11_5976454
SBER_W_g	random_effect_local_score	42	11	6376116	6390289	8	3.19869e-05	0.00171278	6384296	chr11_6384296	4.4856	0.171839	6390289	chr11_6390289
SBER_W_g	random_effect_local_score	43	11	3772294	3772294	1	8.96886e-08	8.96886e-08	3772294	chr11_3772294	4.04726	4.04726	3772294	chr11_3772294
SBER_W_g	random_effect_local_score	44	11	1856563	1857967	6	2.53365e-05	0.000495674	1856563	chr11_1856563	4.01163	1.59625	1857967	chr11_1857967
SBER_W_g	random_effect_local_score	45	11	3355278	3355278	1	2.89642e-07	2.89642e-07	3355278	chr11_3355278	3.53814	3.53814	3355278	chr11_3355278
SBER_W_g	random_effect_local_score	46	11	4475843	4475843	1	3.32076e-07	3.32076e-07	4475843	chr11_4475843	3.47876	3.47876	4475843	chr11_4475843
SBER_W_g	random_effect_local_score	47	11	6137366	6137407	2	1.49323e-05	2.52548e-05	6137407	chr11_6137407	3.42353	1.59766	6137407	chr11_6137407
SBER_W_g	random_effect_local_score	48	11	4302024	4302100	2	8.48755e-07	0.000669344	4302100	chr11_4302100	3.24557	0.17435	4302100	chr11_4302100
SBER_W_g	random_effect_local_score	49	11	2788600	2791813	2	7.48388e-06	8.13084e-05	2791813	chr11_2791813	3.21574	1.08986	2791813	chr11_2791813
SBER_W_g	random_effect_local_score	50	11	3795252	3795252	1	8.98696e-07	8.98696e-07	3795252	chr11_3795252	3.04639	3.04639	3795252	chr11_3795252
SBER_W_g	random_effect_local_score	51	11	4971342	4971345	2	3.0884e-05	7.40475e-05	4971345	chr11_4971345	2.64076	1.13049	4971345	chr11_4971345
SBER_W_g	random_effect_local_score	52	11	11381253	11381333	3	3.13941e-05	0.000434347	11381296	chr11_11381296	2.4636	0.598282	11381333	chr11_11381333
SBER_W_g	random_effect_local_score	53	11	7221069	7221069	1	3.67696e-06	3.67696e-06	7221069	chr11_7221069	2.43451	2.43451	7221069	chr11_7221069
SBER_W_g	random_effect_local_score	54	11	17599625	17599631	2	6.03894e-06	0.000705375	17599625	chr11_17599625	2.37062	2.21904	17599631	chr11_17599631
SBER_W_g	random_effect_local_score	55	11	6438557	6470090	4	7.59665e-05	0.00373265	6438557	chr11_6438557	2.25539	1.11938	6470090	chr11_6470090
SBER_W_g	random_effect_local_score	56	11	4038199	4038199	1	5.70458e-06	5.70458e-06	4038199	chr11_4038199	2.24378	2.24378	4038199	chr11_4038199
SBER_W_g	random_effect_local_score	57	11	10840448	10840448	1	8.76324e-06	8.76324e-06	10840448	chr11_10840448	2.05734	2.05734	10840448	chr11_10840448
SBER_W_g	random_effect_local_score	58	11	4223529	4223529	1	1.04283e-05	1.04283e-05	4223529	chr11_4223529	1.98179	1.98179	4223529	chr11_4223529
SBER_W_g	random_effect_local_score	59	11	3486658	3487674	3	8.57169e-05	0.000645428	3487266	chr11_3487266	1.97379	0.190152	3487674	chr11_3487674
SBER_W_g	random_effect_local_score	60	11	2641485	2641563	2	1.94283e-05	0.000572913	2641485	chr11_2641485	1.95348	1.71157	2641563	chr11_2641563
SBER_W_g	random_effect_local_score	61	11	11664733	11664833	2	4.16815e-05	0.000312847	11664733	chr11_11664733	1.88472	1.38006	11664833	chr11_11664833
SBER_W_g	random_effect_local_score	62	11	2382736	2382736	1	1.50327e-05	1.50327e-05	2382736	chr11_2382736	1.82296	1.82296	2382736	chr11_2382736
SBER_W_g	random_effect_local_score	63	11	6323159	6323159	1	1.65428e-05	1.65428e-05	6323159	chr11_6323159	1.78139	1.78139	6323159	chr11_6323159
SBER_W_g	random_effect_local_score	64	11	7821755	7821785	3	9.92659e-05	0.00121021	7821755	chr11_7821755	1.74325	0.92034	7821785	chr11_7821785
SBER_W_g	random_effect_local_score	65	11	1766632	1766632	1	1.84728e-05	1.84728e-05	1766632	chr11_1766632	1.73347	1.73347	1766632	chr11_1766632
SBER_W_g	random_effect_local_score	66	12	4459278	4459278	1	8.11565e-07	8.11565e-07	4459278	chr12_4459278	3.09068	3.09068	4459278	chr12_4459278
SBER_W_g	random_effect_local_score	67	13	27514716	27573796	7	8.56431e-08	0.0116603	27562958	chr13_27562958	6.92153	0.943666	27573796	chr13_27573796
SBER_W_g	random_effect_local_score	68	14	21376270	21376270	1	1.21565e-08	1.21565e-08	21376270	chr14_21376270	4.91519	4.91519	21376270	chr14_21376270
SBER_W_g	random_effect_local_score	69	14	23167608	23167608	1	5.07422e-07	5.07422e-07	23167608	chr14_23167608	3.29463	3.29463	23167608	chr14_23167608
SBER_W_g	random_effect_local_score	70	14	17505899	17505899	1	3.79088e-06	3.79088e-06	17505899	chr14_17505899	2.42126	2.42126	17505899	chr14_17505899
SBER_W_g	random_effect_local_score	71	14	26922503	26922503	1	5.10446e-06	5.10446e-06	26922503	chr14_26922503	2.29205	2.29205	26922503	chr14_26922503
SBER_W_g	random_effect_local_score	72	14	27330112	27330213	3	2.25982e-05	0.000639543	27330213	chr14_27330213	2.1757	0.19413	27330213	chr14_27330213
SBER_W_g	random_effect_local_score	73	17	5251924	5252364	2	9.39229e-11	0.000975406	5252364	chr17_5252364	7.03804	0.0108144	5252364	chr17_5252364
SBER_W_g	random_effect_local_score	74	17	2197456	2197456	1	5.95892e-07	5.95892e-07	2197456	chr17_2197456	3.22483	3.22483	2197456	chr17_2197456
SBER_W_g	random_effect_local_score	75	17	4626192	4626237	3	0.000137583	0.000141071	4626192	chr17_4626192	2.57032	0.861434	4626237	chr17_4626237
SBER_W_g	random_effect_local_score	76	17	3269883	3269942	3	0.000133467	0.000143563	3269883	chr17_3269883	2.56423	0.874627	3269942	chr17_3269942
SBER_W_g	random_effect_local_score	77	17	9377732	9377732	1	1.6518e-05	1.6518e-05	9377732	chr17_9377732	1.78204	1.78204	9377732	chr17_9377732
SBER_W_g	random_effect_local_score	78	17	1025156	1033769	2	0.000113672	0.000153418	1033769	chr17_1033769	1.75847	0.814122	1033769	chr17_1033769
SBER_W_g	random_effect_local_score	79	17	4908079	4908079	1	2.1263e-05	2.1263e-05	4908079	chr17_4908079	1.67238	1.67238	4908079	chr17_4908079
SBER_W_g	random_effect_local_score	80	17	1141084	1159899	3	0.000189016	0.000375574	1141084	chr17_1141084	1.63453	0.723502	1159899	chr17_1159899
SBER_W_g	random_effect_local_score	81	18	20315589	20315589	1	1.12457e-14	1.12457e-14	20315589	chr18_20315589	10.949	10.949	20315589	chr18_20315589
SBER_W_g	random_effect_local_score	82	18	27891557	27891562	2	1.25575e-05	1.33512e-05	27891562	chr18_27891562	3.77558	1.87448	27891562	chr18_27891562
TSS	random_effect_local_score	1	2	15413777	15413845	5	1.78661e-07	0.000368848	15413777	chr2_15413777	8.07169	3.74797	15413845	chr2_15413845
TSS	random_effect_local_score	2	2	15098803	15098803	1	3.93501e-06	3.93501e-06	15098803	chr2_15098803	2.40505	2.40505	15098803	chr2_15098803
TSS	random_effect_local_score	3	2	2049204	2049204	1	9.32303e-06	9.32303e-06	2049204	chr2_2049204	2.03044	2.03044	2049204	chr2_2049204
TSS	random_effect_local_score	4	2	9034862	9177388	2	8.43118e-05	0.000252739	9177388	chr2_9177388	1.67144	0.597327	9177388	chr2_9177388
TSS	random_effect_local_score	5	3	8272578	8272578	1	1.44113e-06	1.44113e-06	8272578	chr3_8272578	2.8413	2.8413	8272578	chr3_8272578
TSS	random_effect_local_score	6	4	22800744	22800810	6	0.000306784	0.000792302	22800747	chr4_22800747	2.51868	0.502506	22800810	chr4_22800810
TSS	random_effect_local_score	7	5	505835	514272	6	1.08776e-06	0.0142937	514272	chr5_514272	5.56914	0.579496	514272	chr5_514272
TSS	random_effect_local_score	8	5	306875	321199	5	7.03262e-05	0.00223306	321199	chr5_321199	2.66288	0.460763	321199	chr5_321199
TSS	random_effect_local_score	9	7	14760446	14760446	1	1.78513e-08	1.78513e-08	14760446	chr7_14760446	4.74833	4.74833	14760446	chr7_14760446
TSS	random_effect_local_score	10	8	10492002	10492002	1	1.17144e-05	1.17144e-05	10492002	chr8_10492002	1.93128	1.93128	10492002	chr8_10492002
TSS	random_effect_local_score	11	8	20214249	20214249	1	1.32769e-05	1.32769e-05	20214249	chr8_20214249	1.8769	1.8769	20214249	chr8_20214249
TSS	random_effect_local_score	12	9	1121254	1150739	7	3.92572e-06	0.000889518	1125968	chr9_1125968	6.67697	0.109004	1150739	chr9_1150739
TSS	random_effect_local_score	13	9	861951	865135	3	1.6629e-05	0.000326485	861996	chr9_861996	3.6932	1.42793	865135	chr9_865135
TSS	random_effect_local_score	14	9	3643125	3643125	1	1.4299e-06	1.4299e-06	3643125	chr9_3643125	2.84469	2.84469	3643125	chr9_3643125
TSS	random_effect_local_score	15	9	1630303	1657718	3	2.47807e-05	0.000382563	1630303	chr9_1630303	2.76334	1.60589	1657718	chr9_1657718
TSS	random_effect_local_score	16	9	6869348	6869348	1	3.27917e-06	3.27917e-06	6869348	chr9_6869348	2.48424	2.48424	6869348	chr9_6869348
TSS	random_effect_local_score	17	9	2168037	2168037	1	4.88252e-06	4.88252e-06	2168037	chr9_2168037	2.31136	2.31136	2168037	chr9_2168037
TSS	random_effect_local_score	18	9	3439147	3439181	3	3.71425e-05	0.00382572	3439181	chr9_3439181	2.17459	0.744463	3439181	chr9_3439181
TSS	random_effect_local_score	19	9	1794378	1803864	6	7.38432e-05	0.00154994	1794378	chr9_1794378	1.78325	1.03345	1803864	chr9_1803864
TSS	random_effect_local_score	20	10	5428592	5428592	1	1.21337e-05	1.21337e-05	5428592	chr10_5428592	1.91601	1.91601	5428592	chr10_5428592
TSS	random_effect_local_score	21	11	1607045	1607045	1	4.28415e-06	4.28415e-06	1607045	chr11_1607045	2.36814	2.36814	1607045	chr11_1607045
TSS	random_effect_local_score	22	11	1655511	1655511	1	1.56805e-05	1.56805e-05	1655511	chr11_1655511	1.80464	1.80464	1655511	chr11_1655511
TSS	random_effect_local_score	23	12	14258598	14258598	1	3.76901e-06	3.76901e-06	14258598	chr12_14258598	2.42377	2.42377	14258598	chr12_14258598
TSS	random_effect_local_score	24	16	879759	879759	1	7.82661e-08	7.82661e-08	879759	chr16_879759	4.10643	4.10643	879759	chr16_879759
TSS	random_effect_local_score	25	16	14550221	14550221	1	4.44504e-06	4.44504e-06	14550221	chr16_14550221	2.35212	2.35212	14550221	chr16_14550221
TSS	random_effect_local_score	26	18	21766826	21766826	1	3.53454e-11	3.53454e-11	21766826	chr18_21766826	7.45167	7.45167	21766826	chr18_21766826
TSS	random_effect_local_score	27	18	16315592	16315592	1	1.29979e-10	1.29979e-10	16315592	chr18_16315592	6.88613	6.88613	16315592	chr18_16315592
TSS	random_effect_local_score	28	18	13434493	13434839	2	2.17865e-07	0.00015289	13434493	chr18_13434493	4.47743	3.66181	13434839	chr18_13434839
TSS	random_effect_local_score	29	18	26079341	26079341	1	2.63585e-07	2.63585e-07	26079341	chr18_26079341	3.57908	3.57908	26079341	chr18_26079341
TSS	random_effect_local_score	30	19	5673924	5673924	1	3.62532e-07	3.62532e-07	5673924	chr19_5673924	3.44065	3.44065	5673924	chr19_5673924
YIELD_OIV_504	random_effect_local_score	1	1	1796573	1798936	12	2.81802e-05	0.00880088	1798834	chr1_1798834	5.67918	0.922806	1798936	chr1_1798936
YIELD_OIV_504	random_effect_local_score	2	1	6399965	6399965	1	1.26586e-05	1.26586e-05	6399965	chr1_6399965	1.89761	1.89761	6399965	chr1_6399965
YIELD_OIV_504	random_effect_local_score	3	1	529625	529625	1	2.29481e-05	2.29481e-05	529625	chr1_529625	1.63925	1.63925	529625	chr1_529625
YIELD_OIV_504	random_effect_local_score	4	2	5574172	5574172	1	5.40002e-08	5.40002e-08	5574172	chr2_5574172	4.2676	4.2676	5574172	chr2_5574172
YIELD_OIV_504	random_effect_local_score	5	2	6953723	6953723	1	7.41454e-06	7.41454e-06	6953723	chr2_6953723	2.12992	2.12992	6953723	chr2_6953723
YIELD_OIV_504	random_effect_local_score	6	7	20441584	20441584	1	9.26097e-07	9.26097e-07	20441584	chr7_20441584	3.03334	3.03334	20441584	chr7_20441584
YIELD_OIV_504	random_effect_local_score	7	7	20027247	20027247	1	6.35994e-06	6.35994e-06	20027247	chr7_20027247	2.19655	2.19655	20027247	chr7_20027247
YIELD_OIV_504	random_effect_local_score	8	7	27699686	27699686	1	7.32774e-06	7.32774e-06	27699686	chr7_27699686	2.13503	2.13503	27699686	chr7_27699686
YIELD_OIV_504	random_effect_local_score	9	8	17453457	17453457	1	5.29052e-20	5.29052e-20	17453457	chr8_17453457	16.2765	16.2765	17453457	chr8_17453457
YIELD_OIV_504	random_effect_local_score	10	9	9635226	9635226	1	4.584e-10	4.584e-10	9635226	chr9_9635226	6.33876	6.33876	9635226	chr9_9635226
YIELD_OIV_504	random_effect_local_score	11	9	21674707	21674974	3	2.12518e-05	3.81383e-05	21674707	chr9_21674707	4.70639	1.6726	21674974	chr9_21674974
YIELD_OIV_504	random_effect_local_score	12	11	19178896	19178896	1	3.3292e-07	3.3292e-07	19178896	chr11_19178896	3.47766	3.47766	19178896	chr11_19178896
YIELD_OIV_504	random_effect_local_score	13	12	5545989	5545989	1	6.97047e-12	6.97047e-12	5545989	chr12_5545989	8.15674	8.15674	5545989	chr12_5545989
YIELD_OIV_504	random_effect_local_score	14	14	26482849	26482849	1	1.7559e-19	1.7559e-19	26482849	chr14_26482849	15.7555	15.7555	26482849	chr14_26482849
YIELD_OIV_504	random_effect_local_score	15	14	27472132	27472132	1	3.38032e-09	3.38032e-09	27472132	chr14_27472132	5.47104	5.47104	27472132	chr14_27472132
YIELD_OIV_504	random_effect_local_score	16	14	26369684	26369684	1	2.60076e-07	2.60076e-07	26369684	chr14_26369684	3.5849	3.5849	26369684	chr14_26369684
YIELD_OIV_504	random_effect_local_score	17	14	24877522	24877522	1	9.10767e-07	9.10767e-07	24877522	chr14_24877522	3.04059	3.04059	24877522	chr14_24877522
YIELD_OIV_504	random_effect_local_score	18	15	16365665	16365674	4	4.21023e-05	0.000149645	16365665	chr15_16365665	4.55625	1.37569	16365674	chr15_16365674
YIELD_OIV_504	random_effect_local_score	19	18	26444816	26444816	1	3.30272e-08	3.30272e-08	26444816	chr18_26444816	4.48113	4.48113	26444816	chr18_26444816
YIELD_OIV_504	random_effect_local_score	20	18	22553025	22553025	1	5.23498e-06	5.23498e-06	22553025	chr18_22553025	2.28109	2.28109	22553025	chr18_22553025

### Sheet: MetaGE random markers
Trait	Evidence	CHR	POS	MARKER	Mu	Tau	PVALUE	NbEnv	FDR_metaGE
BER_TA_g	random_effect_FDR05	1	5287021	chr1_5287021	0.760977	2.45497	4.84358e-05	26	0.0100639
BER_TA_g	random_effect_FDR05	1	19628380	chr1_19628380	0.829616	2.03302	0.000684888	26	0.0313068
BER_TA_g	random_effect_FDR05	1	20944430	chr1_20944430	1.15375	2.12146	3.32423e-05	26	0.00910365
BER_TA_g	random_effect_FDR05	1	21086502	chr1_21086502	-0.0560465	2.34545	0.000983586	26	0.0380436
BER_TA_g	random_effect_FDR05	1	22317291	chr1_22317291	1.00402	1.67426	0.00178155	26	0.0495652
BER_TA_g	random_effect_FDR05	2	694367	chr2_694367	0.970903	1.9785	0.000375201	26	0.0230363
BER_TA_g	random_effect_FDR05	2	745049	chr2_745049	0.781124	2.03556	0.000904638	26	0.0364493
BER_TA_g	random_effect_FDR05	2	1964489	chr2_1964489	1.21014	1.42551	0.00100718	26	0.038471
BER_TA_g	random_effect_FDR05	2	2689158	chr2_2689158	1.10968	1.86254	0.000261639	26	0.0193922
BER_TA_g	random_effect_FDR05	2	6989609	chr2_6989609	-0.453292	3.89814	5.41703e-10	26	2.14393e-06
BER_TA_g	random_effect_FDR05	2	8046258	chr2_8046258	-0.107481	2.61049	0.000119753	26	0.0130319
BER_TA_g	random_effect_FDR05	2	8300872	chr2_8300872	-0.0152312	2.43643	0.000495981	26	0.0269252
BER_TA_g	random_effect_FDR05	2	8550505	chr2_8550505	-0.0186727	2.88299	1.2934e-05	26	0.00683984
BER_TA_g	random_effect_FDR05	2	8979412	chr2_8979412	0.432538	2.29164	0.000733657	26	0.0321467
BER_TA_g	random_effect_FDR05	2	9034862	chr2_9034862	0.350253	2.27051	0.0010941	26	0.039847
BER_TA_g	random_effect_FDR05	2	9314251	chr2_9314251	0.171162	2.8316	1.79562e-05	26	0.00749113
BER_TA_g	random_effect_FDR05	2	9314252	chr2_9314252	0.255278	2.36122	0.000690503	26	0.0313622
BER_TA_g	random_effect_FDR05	2	9782129	chr2_9782129	-0.248742	2.62477	8.82467e-05	26	0.0120206
BER_TA_g	random_effect_FDR05	2	13543243	chr2_13543243	0.0632117	2.91791	9.45899e-06	26	0.00557935
BER_TA_g	random_effect_FDR05	2	13543250	chr2_13543250	0.0906165	2.79202	2.71402e-05	26	0.00849433
BER_TA_g	random_effect_FDR05	2	13543479	chr2_13543479	-0.0563868	2.33767	0.00104286	26	0.0389604
BER_TA_g	random_effect_FDR05	2	13543526	chr2_13543526	0.180628	2.52722	0.000215454	26	0.0175429
BER_TA_g	random_effect_FDR05	2	13600788	chr2_13600788	-0.188392	2.6191	0.000102054	26	0.0122969
BER_TA_g	random_effect_FDR05	2	13609331	chr2_13609331	-0.269308	3.03651	2.61134e-06	26	0.00242712
BER_TA_g	random_effect_FDR05	2	13737452	chr2_13737452	0.0916685	2.43701	0.000478747	26	0.0264579
BER_TA_g	random_effect_FDR05	2	15413815	chr2_15413815	0.301205	2.35479	0.000658216	26	0.0310597
BER_TA_g	random_effect_FDR05	2	15567139	chr2_15567139	-0.285026	2.34926	0.000711354	26	0.031642
BER_TA_g	random_effect_FDR05	2	15597673	chr2_15597673	0.0387323	2.27766	0.00164199	26	0.0478153
BER_TA_g	random_effect_FDR05	2	15597798	chr2_15597798	0.153214	2.38306	0.000684688	26	0.0313068
BER_TA_g	random_effect_FDR05	2	15757976	chr2_15757976	-0.775054	4.63462	8.01188e-14	26	1.2287e-09
BER_TA_g	random_effect_FDR05	2	15804833	chr2_15804833	0.0537137	2.30559	0.00132759	26	0.0434576
BER_TA_g	random_effect_FDR05	2	16022689	chr2_16022689	-0.291258	2.30995	0.00094255	26	0.0373513
BER_TA_g	random_effect_FDR05	2	16431489	chr2_16431489	-0.510584	2.7159	1.97933e-05	26	0.00749505
BER_TA_g	random_effect_FDR05	2	16616072	chr2_16616072	-0.293184	2.44779	0.000328571	26	0.0216514
BER_TA_g	random_effect_FDR05	2	16659622	chr2_16659622	-0.488586	2.23506	0.000914239	26	0.0367036
BER_TA_g	random_effect_FDR05	2	16663164	chr2_16663164	-0.200927	2.35167	0.00081522	26	0.0346232
BER_TA_g	random_effect_FDR05	2	16668474	chr2_16668474	-0.223025	2.41238	0.000495295	26	0.0269252
BER_TA_g	random_effect_FDR05	2	16761322	chr2_16761322	-0.410545	2.24145	0.00113797	26	0.0404978
BER_TA_g	random_effect_FDR05	2	16849339	chr2_16849339	0.292235	3.29005	2.58695e-07	26	0.000528979
BER_TA_g	random_effect_FDR05	2	16849345	chr2_16849345	0.297952	3.02992	2.60268e-06	26	0.00242712
BER_TA_g	random_effect_FDR05	2	16849950	chr2_16849950	0.223889	2.81278	1.94642e-05	26	0.00749505
BER_TA_g	random_effect_FDR05	2	16849992	chr2_16849992	0.0927651	2.64657	9.03384e-05	26	0.0120555
BER_TA_g	random_effect_FDR05	2	16850054	chr2_16850054	0.0616648	2.2647	0.00179094	26	0.0496671
BER_TA_g	random_effect_FDR05	2	16906947	chr2_16906947	-0.0318585	2.66943	7.71166e-05	26	0.011821
BER_TA_g	random_effect_FDR05	2	16928617	chr2_16928617	0.356711	2.35429	0.000575526	26	0.0283554
BER_TA_g	random_effect_FDR05	2	17627824	chr2_17627824	0.430739	2.18158	0.00164334	26	0.0478153
BER_TA_g	random_effect_FDR05	2	17853170	chr2_17853170	0.0412339	2.32477	0.00115545	26	0.0404978
BER_TA_g	random_effect_FDR05	2	17864655	chr2_17864655	0.299955	2.23803	0.00157085	26	0.0470061
BER_TA_g	random_effect_FDR05	2	18024089	chr2_18024089	-0.897321	1.99603	0.000562418	26	0.0280496
BER_TA_g	random_effect_FDR05	2	18721778	chr2_18721778	0.235801	2.2439	0.0017142	26	0.0486526
BER_TA_g	random_effect_FDR05	3	7550065	chr3_7550065	-1.22511	1.52398	0.000578662	26	0.0283979
BER_TA_g	random_effect_FDR05	3	12928547	chr3_12928547	-0.0562522	2.36573	0.000843579	26	0.035251
BER_TA_g	random_effect_FDR05	3	12928571	chr3_12928571	0.0655681	2.41376	0.000581836	26	0.0285081
BER_TA_g	random_effect_FDR05	3	16275928	chr3_16275928	-0.0183077	2.35029	0.00095843	26	0.0374779
BER_TA_g	random_effect_FDR05	4	163971	chr4_163971	0.285001	2.60842	9.3649e-05	26	0.0120555
BER_TA_g	random_effect_FDR05	4	177835	chr4_177835	0.399686	2.68958	3.59534e-05	26	0.00926692
BER_TA_g	random_effect_FDR05	4	177972	chr4_177972	0.142213	2.61465	0.000112064	26	0.0128735
BER_TA_g	random_effect_FDR05	4	178352	chr4_178352	0.150762	2.78295	2.77291e-05	26	0.00859097
BER_TA_g	random_effect_FDR05	4	178367	chr4_178367	-0.222693	2.4101	0.000504341	26	0.0269968
BER_TA_g	random_effect_FDR05	4	178452	chr4_178452	-0.373658	2.3652	0.00050572	26	0.0270234
BER_TA_g	random_effect_FDR05	4	179320	chr4_179320	0.47721	2.61639	5.05685e-05	26	0.0100639
BER_TA_g	random_effect_FDR05	4	464052	chr4_464052	0.291131	2.52978	0.00017345	26	0.015735
BER_TA_g	random_effect_FDR05	4	571905	chr4_571905	0.581238	2.90609	2.98508e-06	26	0.0026929
BER_TA_g	random_effect_FDR05	4	571945	chr4_571945	0.702131	2.85489	2.57904e-06	26	0.00242712
BER_TA_g	random_effect_FDR05	4	621637	chr4_621637	0.473908	2.14802	0.00179804	26	0.0497286
BER_TA_g	random_effect_FDR05	4	743885	chr4_743885	0.245636	2.72147	4.01748e-05	26	0.00944659
BER_TA_g	random_effect_FDR05	4	873299	chr4_873299	-0.952621	2.00442	0.00036169	26	0.0225585
BER_TA_g	random_effect_FDR05	4	933116	chr4_933116	0.344196	3.16586	6.99582e-07	26	0.0013411
BER_TA_g	random_effect_FDR05	4	938562	chr4_938562	-0.199632	2.41502	0.000503786	26	0.0269968
BER_TA_g	random_effect_FDR05	4	938603	chr4_938603	-0.0630938	2.35392	0.000919658	26	0.0367504
BER_TA_g	random_effect_FDR05	4	941440	chr4_941440	-0.0985545	2.70676	5.49015e-05	26	0.0103345
BER_TA_g	random_effect_FDR05	4	993763	chr4_993763	-0.0565197	2.92956	8.58276e-06	26	0.00537246
BER_TA_g	random_effect_FDR05	4	1024055	chr4_1024055	-1.02645	2.09044	0.00011704	26	0.0129597
BER_TA_g	random_effect_FDR05	4	1044121	chr4_1044121	-0.424888	2.53474	0.000116218	26	0.0129597
BER_TA_g	random_effect_FDR05	4	1134477	chr4_1134477	0.345262	2.36569	0.000544223	26	0.0277282
BER_TA_g	random_effect_FDR05	4	1134532	chr4_1134532	0.350814	2.66868	4.89974e-05	26	0.0100639
BER_TA_g	random_effect_FDR05	4	1134538	chr4_1134538	0.534434	2.41445	0.000200125	26	0.0168171
BER_TA_g	random_effect_FDR05	4	1248010	chr4_1248010	-0.289597	2.43155	0.000375589	26	0.0230363
BER_TA_g	random_effect_FDR05	4	1248174	chr4_1248174	-0.305478	2.40171	0.000455987	26	0.0261133
BER_TA_g	random_effect_FDR05	4	1431336	chr4_1431336	0.514021	2.50538	0.000106931	26	0.012639
BER_TA_g	random_effect_FDR05	4	1431419	chr4_1431419	0.390829	2.67165	4.2765e-05	26	0.00972917
BER_TA_g	random_effect_FDR05	4	1904354	chr4_1904354	-0.749158	1.9701	0.00167578	26	0.048008
BER_TA_g	random_effect_FDR05	4	1919300	chr4_1919300	-0.695427	2.1875	0.000510242	26	0.0270764
BER_TA_g	random_effect_FDR05	4	1950914	chr4_1950914	0.569231	2.48979	9.64796e-05	26	0.0120555
BER_TA_g	random_effect_FDR05	4	2148752	chr4_2148752	-0.861916	2.12623	0.000295149	26	0.0206215
BER_TA_g	random_effect_FDR05	4	2165293	chr4_2165293	-0.827738	1.89921	0.0016454	26	0.0478153
BER_TA_g	random_effect_FDR05	4	2189676	chr4_2189676	-0.900108	2.16471	0.000174884	26	0.015735
BER_TA_g	random_effect_FDR05	4	2189953	chr4_2189953	-0.715243	2.08363	0.000948755	26	0.037429
BER_TA_g	random_effect_FDR05	4	2194736	chr4_2194736	-0.497638	2.15533	0.00156483	26	0.0469513
BER_TA_g	random_effect_FDR05	4	2276704	chr4_2276704	-0.680269	2.30956	0.000226799	26	0.017935
BER_TA_g	random_effect_FDR05	4	2276778	chr4_2276778	-0.538197	2.22586	0.000806129	26	0.0344848
BER_TA_g	random_effect_FDR05	4	2367191	chr4_2367191	-0.170467	2.66283	7.32401e-05	26	0.011557
BER_TA_g	random_effect_FDR05	4	2367260	chr4_2367260	-0.210521	3.01976	3.36174e-06	26	0.0028005
BER_TA_g	random_effect_FDR05	4	2515482	chr4_2515482	-0.677668	2.12886	0.000846102	26	0.0353084
BER_TA_g	random_effect_FDR05	4	2568914	chr4_2568914	-0.167115	2.70986	4.99641e-05	26	0.0100639
BER_TA_g	random_effect_FDR05	4	2568944	chr4_2568944	-0.271964	2.96785	4.72499e-06	26	0.00345059
BER_TA_g	random_effect_FDR05	4	2569110	chr4_2569110	-0.171063	2.72389	4.42638e-05	26	0.00993096
BER_TA_g	random_effect_FDR05	4	2569134	chr4_2569134	-0.0338248	2.47483	0.000366553	26	0.0227589
BER_TA_g	random_effect_FDR05	4	2569168	chr4_2569168	-0.111471	2.31668	0.00117874	26	0.0407846
BER_TA_g	random_effect_FDR05	4	2578938	chr4_2578938	-0.749859	1.9944	0.00142435	26	0.0449462
BER_TA_g	random_effect_FDR05	4	2861951	chr4_2861951	0.608911	2.35677	0.000225248	26	0.017935
BER_TA_g	random_effect_FDR05	4	2932708	chr4_2932708	0.451127	2.19312	0.00141367	26	0.0449462
BER_TA_g	random_effect_FDR05	4	3602533	chr4_3602533	-1.11249	2.07182	6.64102e-05	26	0.0111919
BER_TA_g	random_effect_FDR05	4	3602592	chr4_3602592	0.798788	2.00081	0.00102512	26	0.0388179
BER_TA_g	random_effect_FDR05	4	3664339	chr4_3664339	-1.09985	1.6596	0.000897235	26	0.0362582
BER_TA_g	random_effect_FDR05	4	3750862	chr4_3750862	-1.16666	1.56726	0.0008029	26	0.0344848
BER_TA_g	random_effect_FDR05	4	3805436	chr4_3805436	1.04513	2.63991	1.619e-06	26	0.00206908
BER_TA_g	random_effect_FDR05	4	3851009	chr4_3851009	0.728029	2.13867	0.00060458	26	0.0294344
BER_TA_g	random_effect_FDR05	4	3851354	chr4_3851354	0.899947	2.08828	0.000297758	26	0.0207094
BER_TA_g	random_effect_FDR05	4	3852862	chr4_3852862	-0.985121	2.2958	3.70815e-05	26	0.00932083
BER_TA_g	random_effect_FDR05	4	3862845	chr4_3862845	1.06362	2.34389	1.41531e-05	26	0.00708706
BER_TA_g	random_effect_FDR05	4	4061546	chr4_4061546	-0.912006	1.87822	0.00107584	26	0.0395971
BER_TA_g	random_effect_FDR05	4	4159205	chr4_4159205	0.785232	2.18747	0.000308923	26	0.0211031
BER_TA_g	random_effect_FDR05	4	4162274	chr4_4162274	0.819899	2.20231	0.000225233	26	0.017935
BER_TA_g	random_effect_FDR05	4	4267365	chr4_4267365	0.86527	2.36865	4.956e-05	26	0.0100639
BER_TA_g	random_effect_FDR05	4	4347781	chr4_4347781	-0.137428	2.33695	0.000988045	26	0.0381413
BER_TA_g	random_effect_FDR05	4	4389373	chr4_4389373	0.721111	2.31466	0.000175962	26	0.015735
BER_TA_g	random_effect_FDR05	4	4415231	chr4_4415231	0.587651	2.21872	0.000687723	26	0.031343
BER_TA_g	random_effect_FDR05	4	4485946	chr4_4485946	0.499069	2.34282	0.00039612	26	0.0238342
BER_TA_g	random_effect_FDR05	4	4650066	chr4_4650066	-0.151953	2.42576	0.00049407	26	0.0269252
BER_TA_g	random_effect_FDR05	4	4753725	chr4_4753725	0.303972	2.69213	4.53678e-05	26	0.00993944
BER_TA_g	random_effect_FDR05	4	4814125	chr4_4814125	0.14537	2.41844	0.000526675	26	0.0273743
BER_TA_g	random_effect_FDR05	4	4871234	chr4_4871234	0.119035	2.42936	0.000496994	26	0.0269325
BER_TA_g	random_effect_FDR05	4	5022882	chr4_5022882	0.738212	2.03726	0.0011446	26	0.0404978
BER_TA_g	random_effect_FDR05	4	5134165	chr4_5134165	-0.664031	2.3524	0.000178677	26	0.015837
BER_TA_g	random_effect_FDR05	4	5135041	chr4_5135041	-0.5727	2.18164	0.00095811	26	0.0374779
BER_TA_g	random_effect_FDR05	4	5176650	chr4_5176650	-0.175951	2.54232	0.000192308	26	0.0165223
BER_TA_g	random_effect_FDR05	4	5213469	chr4_5213469	-0.18445	2.71165	4.81127e-05	26	0.0100639
BER_TA_g	random_effect_FDR05	4	5216475	chr4_5216475	-0.43538	2.35332	0.00045819	26	0.0261133
BER_TA_g	random_effect_FDR05	4	5307568	chr4_5307568	0.40005	2.56054	0.000102233	26	0.0122969
BER_TA_g	random_effect_FDR05	4	5375223	chr4_5375223	-0.204099	2.69414	5.40172e-05	26	0.0103345
BER_TA_g	random_effect_FDR05	4	5379468	chr4_5379468	0.411477	2.6558	4.57393e-05	26	0.00994976
BER_TA_g	random_effect_FDR05	4	5379532	chr4_5379532	0.444725	2.63388	4.91239e-05	26	0.0100639
BER_TA_g	random_effect_FDR05	4	5390715	chr4_5390715	-0.173876	2.68955	5.85606e-05	26	0.0106588
BER_TA_g	random_effect_FDR05	4	5455872	chr4_5455872	-0.140934	2.72764	4.44564e-05	26	0.00993096
BER_TA_g	random_effect_FDR05	4	5455955	chr4_5455955	-0.200607	2.75479	3.28516e-05	26	0.00907769
BER_TA_g	random_effect_FDR05	4	5455994	chr4_5455994	-0.238132	2.74287	3.40996e-05	26	0.00917458
BER_TA_g	random_effect_FDR05	4	5526419	chr4_5526419	0.370999	2.46769	0.000231558	26	0.0181019
BER_TA_g	random_effect_FDR05	4	5553395	chr4_5553395	-0.149109	3.02695	3.43007e-06	26	0.0028005
BER_TA_g	random_effect_FDR05	4	5603126	chr4_5603126	-0.107264	2.57951	0.000153729	26	0.0145981
BER_TA_g	random_effect_FDR05	4	5608584	chr4_5608584	-0.173196	3.08369	2.02321e-06	26	0.00229836
BER_TA_g	random_effect_FDR05	4	6020001	chr4_6020001	-0.342392	2.41617	0.00037283	26	0.0230324
BER_TA_g	random_effect_FDR05	4	6132612	chr4_6132612	-0.986081	2.49625	7.99402e-06	26	0.00521686
BER_TA_g	random_effect_FDR05	4	6132680	chr4_6132680	-0.922455	2.31347	5.102e-05	26	0.0100639
BER_TA_g	random_effect_FDR05	4	6133199	chr4_6133199	-1.18319	1.65423	0.000449599	26	0.02597
BER_TA_g	random_effect_FDR05	4	6154234	chr4_6154234	1.34536	2.35216	1.03806e-06	26	0.00156979
BER_TA_g	random_effect_FDR05	4	6154246	chr4_6154246	1.11746	2.52201	2.31083e-06	26	0.00236259
BER_TA_g	random_effect_FDR05	4	6154306	chr4_6154306	1.27553	2.47811	7.87414e-07	26	0.00134175
BER_TA_g	random_effect_FDR05	4	6240749	chr4_6240749	1.40993	2.21856	1.41972e-06	26	0.00197935
BER_TA_g	random_effect_FDR05	4	6444989	chr4_6444989	0.931597	1.84617	0.00114073	26	0.0404978
BER_TA_g	random_effect_FDR05	4	6494305	chr4_6494305	1.06771	2.17453	4.7087e-05	26	0.0100639
BER_TA_g	random_effect_FDR05	4	6498473	chr4_6498473	1.25539	1.97348	3.5616e-05	26	0.00925774
BER_TA_g	random_effect_FDR05	4	6523707	chr4_6523707	1.21994	1.57261	0.000484088	26	0.0265738
BER_TA_g	random_effect_FDR05	4	6612395	chr4_6612395	1.32657	1.92202	2.47493e-05	26	0.00843455
BER_TA_g	random_effect_FDR05	4	6615560	chr4_6615560	1.44329	2.10579	2.19129e-06	26	0.00231763
BER_TA_g	random_effect_FDR05	4	6615564	chr4_6615564	1.40596	2.26933	1.02509e-06	26	0.00156979
BER_TA_g	random_effect_FDR05	4	6790538	chr4_6790538	1.19541	1.86936	0.000119134	26	0.0130319
BER_TA_g	random_effect_FDR05	4	6807025	chr4_6807025	1.15444	2.02472	6.36466e-05	26	0.0110292
BER_TA_g	random_effect_FDR05	4	6842865	chr4_6842865	1.36037	1.65528	8.17083e-05	26	0.0118215
BER_TA_g	random_effect_FDR05	4	6843001	chr4_6843001	1.27214	1.55458	0.000322596	26	0.0215101
BER_TA_g	random_effect_FDR05	4	6967806	chr4_6967806	-0.788835	2.12723	0.000462185	26	0.02614
BER_TA_g	random_effect_FDR05	4	6985464	chr4_6985464	1.11905	2.03319	8.14657e-05	26	0.0118215
BER_TA_g	random_effect_FDR05	4	7111643	chr4_7111643	0.950343	1.85172	0.000965338	26	0.0375533
BER_TA_g	random_effect_FDR05	4	7149637	chr4_7149637	0.935651	2.05666	0.000288226	26	0.0203945
BER_TA_g	random_effect_FDR05	4	7238149	chr4_7238149	0.515373	2.39912	0.000242749	26	0.018614
BER_TA_g	random_effect_FDR05	4	7500850	chr4_7500850	1.01692	1.94289	0.000333999	26	0.0217369
BER_TA_g	random_effect_FDR05	4	7593407	chr4_7593407	1.42774	4.11051	7.09709e-14	26	1.2287e-09
BER_TA_g	random_effect_FDR05	4	7594699	chr4_7594699	0.963483	2.53591	6.90266e-06	26	0.00481178
BER_TA_g	random_effect_FDR05	4	7813908	chr4_7813908	1.00452	2.0516	0.000180148	26	0.0158779
BER_TA_g	random_effect_FDR05	4	7820312	chr4_7820312	0.710028	2.06507	0.00110737	26	0.0399673
BER_TA_g	random_effect_FDR05	4	7820548	chr4_7820548	0.644067	2.15799	0.000815833	26	0.0346232
BER_TA_g	random_effect_FDR05	4	7896601	chr4_7896601	0.912888	1.88527	0.00102379	26	0.0388155
BER_TA_g	random_effect_FDR05	4	7967232	chr4_7967232	0.910443	2.26484	7.93445e-05	26	0.0118215
BER_TA_g	random_effect_FDR05	4	8326902	chr4_8326902	0.68674	2.22762	0.000400216	26	0.0238342
BER_TA_g	random_effect_FDR05	4	8365379	chr4_8365379	1.04967	2.31526	1.95828e-05	26	0.00749505
BER_TA_g	random_effect_FDR05	4	8424911	chr4_8424911	0.78942	2.35374	8.89874e-05	26	0.0120239
BER_TA_g	random_effect_FDR05	4	8424931	chr4_8424931	0.837765	2.5362	1.61373e-05	26	0.00721649
BER_TA_g	random_effect_FDR05	4	8495677	chr4_8495677	1.03907	2.32043	2.04813e-05	26	0.00756869
BER_TA_g	random_effect_FDR05	4	8566312	chr4_8566312	1.36962	1.68288	6.42707e-05	26	0.0110748
BER_TA_g	random_effect_FDR05	4	8593229	chr4_8593229	1.02191	2.5676	3.46958e-06	26	0.0028005
BER_TA_g	random_effect_FDR05	4	8593281	chr4_8593281	0.782726	2.39528	6.75722e-05	26	0.011264
BER_TA_g	random_effect_FDR05	4	8619510	chr4_8619510	0.948798	2.28586	5.19834e-05	26	0.0100914
BER_TA_g	random_effect_FDR05	4	8619719	chr4_8619719	0.947605	2.37786	2.63542e-05	26	0.00849433
BER_TA_g	random_effect_FDR05	4	8686766	chr4_8686766	0.482857	2.23182	0.000955916	26	0.0374779
BER_TA_g	random_effect_FDR05	4	8743530	chr4_8743530	0.374985	2.32566	0.000678729	26	0.0313052
BER_TA_g	random_effect_FDR05	4	8802918	chr4_8802918	-0.931481	2.11456	0.000199882	26	0.0168171
BER_TA_g	random_effect_FDR05	4	8802934	chr4_8802934	1.29212	1.75152	9.60318e-05	26	0.0120555
BER_TA_g	random_effect_FDR05	4	8871452	chr4_8871452	0.710743	2.03801	0.00132395	26	0.0433848
BER_TA_g	random_effect_FDR05	4	9186560	chr4_9186560	-0.551974	3.49508	1.72324e-08	26	4.80502e-05
BER_TA_g	random_effect_FDR05	4	9365299	chr4_9365299	-0.71886	2.00891	0.00153801	26	0.0465686
BER_TA_g	random_effect_FDR05	4	9386847	chr4_9386847	-0.758009	2.07132	0.000813076	26	0.0346232
BER_TA_g	random_effect_FDR05	4	9389488	chr4_9389488	-0.621237	2.08861	0.00147507	26	0.0453795
BER_TA_g	random_effect_FDR05	4	9389495	chr4_9389495	-0.684406	2.10599	0.000957823	26	0.0374779
BER_TA_g	random_effect_FDR05	4	9472587	chr4_9472587	-0.763858	2.02278	0.00108977	26	0.039847
BER_TA_g	random_effect_FDR05	4	9645646	chr4_9645646	0.696472	2.06726	0.00117256	26	0.0407304
BER_TA_g	random_effect_FDR05	4	9645658	chr4_9645658	0.690583	2.09322	0.00101286	26	0.0385725
BER_TA_g	random_effect_FDR05	4	10323972	chr4_10323972	0.798237	1.97044	0.00125429	26	0.0422764
BER_TA_g	random_effect_FDR05	4	10368667	chr4_10368667	0.828837	1.94308	0.00123881	26	0.0420102
BER_TA_g	random_effect_FDR05	4	11109792	chr4_11109792	-0.945839	1.75919	0.00171644	26	0.0486568
BER_TA_g	random_effect_FDR05	4	11783576	chr4_11783576	0.694414	2.08203	0.00107184	26	0.0395614
BER_TA_g	random_effect_FDR05	4	11783997	chr4_11783997	0.804709	1.9349	0.00151517	26	0.0461046
BER_TA_g	random_effect_FDR05	4	11784054	chr4_11784054	0.750393	1.97414	0.00162093	26	0.0475862
BER_TA_g	random_effect_FDR05	4	12102115	chr4_12102115	0.641877	2.15824	0.000823151	26	0.0348244
BER_TA_g	random_effect_FDR05	4	12257631	chr4_12257631	0.430805	2.303	0.000678156	26	0.0313052
BER_TA_g	random_effect_FDR05	4	12265990	chr4_12265990	0.534443	2.12339	0.00169553	26	0.0483322
BER_TA_g	random_effect_FDR05	4	12266246	chr4_12266246	0.841773	2.0683	0.00050019	26	0.0269968
BER_TA_g	random_effect_FDR05	4	12266272	chr4_12266272	0.834925	2.04782	0.000599844	26	0.0292503
BER_TA_g	random_effect_FDR05	4	12266393	chr4_12266393	0.795456	2.06836	0.000665832	26	0.0311426
BER_TA_g	random_effect_FDR05	4	12517057	chr4_12517057	0.771977	2.06086	0.00080513	26	0.0344848
BER_TA_g	random_effect_FDR05	4	12517319	chr4_12517319	0.741317	2.07863	0.000850392	26	0.0353911
BER_TA_g	random_effect_FDR05	4	12517800	chr4_12517800	0.652059	2.34751	0.000196728	26	0.0167613
BER_TA_g	random_effect_FDR05	4	12868706	chr4_12868706	0.383291	2.39182	0.000401744	26	0.0238342
BER_TA_g	random_effect_FDR05	4	12868746	chr4_12868746	0.355328	2.39584	0.00042116	26	0.0247943
BER_TA_g	random_effect_FDR05	4	12868747	chr4_12868747	0.365118	2.42254	0.000334074	26	0.0217369
BER_TA_g	random_effect_FDR05	4	12868769	chr4_12868769	0.436663	2.46143	0.000199068	26	0.0168171
BER_TA_g	random_effect_FDR05	4	12869123	chr4_12869123	0.654602	2.07904	0.00134049	26	0.043647
BER_TA_g	random_effect_FDR05	4	12983158	chr4_12983158	0.761339	2.29399	0.000163824	26	0.0153435
BER_TA_g	random_effect_FDR05	4	12983168	chr4_12983168	0.845136	2.11391	0.000358179	26	0.0225585
BER_TA_g	random_effect_FDR05	4	12983171	chr4_12983171	0.765187	2.30441	0.000148338	26	0.0144439
BER_TA_g	random_effect_FDR05	4	12983212	chr4_12983212	0.734487	2.34074	0.000134528	26	0.0135287
BER_TA_g	random_effect_FDR05	4	12983345	chr4_12983345	0.566844	2.14947	0.00123397	26	0.0419606
BER_TA_g	random_effect_FDR05	4	12983632	chr4_12983632	0.834769	1.99172	0.000871293	26	0.0358897
BER_TA_g	random_effect_FDR05	4	13039117	chr4_13039117	0.696098	2.12013	0.000817018	26	0.0346232
BER_TA_g	random_effect_FDR05	4	13111731	chr4_13111731	0.727262	2.2568	0.000260758	26	0.0193922
BER_TA_g	random_effect_FDR05	4	13241685	chr4_13241685	0.651633	2.10016	0.00117681	26	0.0407846
BER_TA_g	random_effect_FDR05	4	13242761	chr4_13242761	0.672424	2.07474	0.00126221	26	0.0423523
BER_TA_g	random_effect_FDR05	4	13242927	chr4_13242927	-0.662398	2.05127	0.00155701	26	0.0469258
BER_TA_g	random_effect_FDR05	4	13340074	chr4_13340074	0.828019	1.91788	0.00146113	26	0.0452393
BER_TA_g	random_effect_FDR05	4	13340098	chr4_13340098	0.738414	2.05154	0.00103865	26	0.0389604
BER_TA_g	random_effect_FDR05	4	13342333	chr4_13342333	0.70347	2.13146	0.000726171	26	0.0320477
BER_TA_g	random_effect_FDR05	4	13357288	chr4_13357288	-0.718903	2.17971	0.000475781	26	0.0263891
BER_TA_g	random_effect_FDR05	4	13358160	chr4_13358160	0.697184	2.3677	0.000134268	26	0.0135287
BER_TA_g	random_effect_FDR05	4	13655176	chr4_13655176	0.854721	2.08985	0.000397464	26	0.0238342
BER_TA_g	random_effect_FDR05	4	13742299	chr4_13742299	0.716953	2.13261	0.000670055	26	0.0311426
BER_TA_g	random_effect_FDR05	4	13887054	chr4_13887054	-0.736892	2.03676	0.00115689	26	0.0404978
BER_TA_g	random_effect_FDR05	4	14021897	chr4_14021897	0.630374	2.29241	0.000329656	26	0.0216514
BER_TA_g	random_effect_FDR05	4	14361049	chr4_14361049	-0.731654	2.22677	0.000316608	26	0.0212213
BER_TA_g	random_effect_FDR05	4	14395470	chr4_14395470	-0.698837	2.37066	0.000130152	26	0.0134681
BER_TA_g	random_effect_FDR05	4	14424156	chr4_14424156	0.609379	2.06759	0.00179965	26	0.0497286
BER_TA_g	random_effect_FDR05	4	14451394	chr4_14451394	0.749474	2.28324	0.000189771	26	0.0164953
BER_TA_g	random_effect_FDR05	4	14452312	chr4_14452312	-0.76557	2.38102	8.32479e-05	26	0.0118443
BER_TA_g	random_effect_FDR05	4	14474883	chr4_14474883	0.865384	2.29901	8.34096e-05	26	0.0118443
BER_TA_g	random_effect_FDR05	4	14694344	chr4_14694344	0.728001	2.3105	0.000174792	26	0.015735
BER_TA_g	random_effect_FDR05	4	14694355	chr4_14694355	0.846268	2.21872	0.000169614	26	0.0155295
BER_TA_g	random_effect_FDR05	4	14694385	chr4_14694385	0.86078	2.1293	0.000291051	26	0.0204679
BER_TA_g	random_effect_FDR05	4	14703414	chr4_14703414	-0.687784	2.03838	0.00149138	26	0.0457437
BER_TA_g	random_effect_FDR05	4	14721407	chr4_14721407	0.601479	2.26278	0.000469057	26	0.0262153
BER_TA_g	random_effect_FDR05	4	14776399	chr4_14776399	-0.714184	2.35782	0.00013217	26	0.0134681
BER_TA_g	random_effect_FDR05	4	14779317	chr4_14779317	-0.748119	2.38912	8.64642e-05	26	0.0119129
BER_TA_g	random_effect_FDR05	4	14785655	chr4_14785655	0.574289	2.20129	0.000826782	26	0.0348818
BER_TA_g	random_effect_FDR05	4	14785807	chr4_14785807	-0.814379	2.09468	0.00049585	26	0.0269252
BER_TA_g	random_effect_FDR05	4	14785816	chr4_14785816	0.817213	2.16905	0.000290159	26	0.0204592
BER_TA_g	random_effect_FDR05	4	14786641	chr4_14786641	0.57385	2.3892	0.000205923	26	0.0170705
BER_TA_g	random_effect_FDR05	4	14786664	chr4_14786664	-0.597726	2.49759	8.00651e-05	26	0.0118215
BER_TA_g	random_effect_FDR05	4	14786709	chr4_14786709	-0.735601	2.35217	0.000122692	26	0.0130639
BER_TA_g	random_effect_FDR05	4	14786790	chr4_14786790	0.759498	2.39591	7.6962e-05	26	0.011821
BER_TA_g	random_effect_FDR05	4	14786804	chr4_14786804	-0.685387	2.29508	0.000245966	26	0.0187669
BER_TA_g	random_effect_FDR05	4	14786927	chr4_14786927	0.666973	2.47428	6.90902e-05	26	0.0113209
BER_TA_g	random_effect_FDR05	4	14787029	chr4_14787029	-0.680592	2.34896	0.0001686	26	0.0154829
BER_TA_g	random_effect_FDR05	4	14832804	chr4_14832804	0.815042	2.03744	0.000727977	26	0.0320812
BER_TA_g	random_effect_FDR05	4	14843512	chr4_14843512	-0.744081	2.65004	1.12891e-05	26	0.00641221
BER_TA_g	random_effect_FDR05	4	14845142	chr4_14845142	-0.415413	2.45295	0.000227669	26	0.017935
BER_TA_g	random_effect_FDR05	4	14864692	chr4_14864692	0.752619	2.36665	9.99687e-05	26	0.0121943
BER_TA_g	random_effect_FDR05	4	14884342	chr4_14884342	0.71902	2.34633	0.000140411	26	0.0138034
BER_TA_g	random_effect_FDR05	4	14886274	chr4_14886274	-0.766908	2.22427	0.00026411	26	0.0194873
BER_TA_g	random_effect_FDR05	4	14886297	chr4_14886297	0.901186	2.33404	5.06427e-05	26	0.0100639
BER_TA_g	random_effect_FDR05	4	14887727	chr4_14887727	0.858847	2.30053	8.60558e-05	26	0.0119129
BER_TA_g	random_effect_FDR05	4	14887816	chr4_14887816	0.807378	2.02034	0.000855149	26	0.0354448
BER_TA_g	random_effect_FDR05	4	14971140	chr4_14971140	0.761739	2.39056	7.91398e-05	26	0.0118215
BER_TA_g	random_effect_FDR05	4	14971391	chr4_14971391	0.791941	2.31282	0.000119094	26	0.0130319
BER_TA_g	random_effect_FDR05	4	14971487	chr4_14971487	0.771333	2.34866	0.000102834	26	0.0123208
BER_TA_g	random_effect_FDR05	4	14976999	chr4_14976999	0.7263	2.23372	0.000310082	26	0.0211352
BER_TA_g	random_effect_FDR05	4	14977014	chr4_14977014	0.77567	2.22092	0.000257132	26	0.0193778
BER_TA_g	random_effect_FDR05	4	14977148	chr4_14977148	0.772974	2.27081	0.000181689	26	0.0159678
BER_TA_g	random_effect_FDR05	4	15235225	chr4_15235225	-0.684376	2.28737	0.00026175	26	0.0193922
BER_TA_g	random_effect_FDR05	4	15681752	chr4_15681752	0.680517	2.11449	0.000921396	26	0.0367504
BER_TA_g	random_effect_FDR05	4	15681802	chr4_15681802	0.610398	2.35919	0.00021967	26	0.0176843
BER_TA_g	random_effect_FDR05	4	15722823	chr4_15722823	0.770781	2.13396	0.000490473	26	0.0268639
BER_TA_g	random_effect_FDR05	4	16231334	chr4_16231334	0.635305	2.11894	0.00111884	26	0.0400921
BER_TA_g	random_effect_FDR05	4	16586453	chr4_16586453	0.806128	2.28043	0.000138963	26	0.0137493
BER_TA_g	random_effect_FDR05	4	16586513	chr4_16586513	0.847213	2.06102	0.00050752	26	0.0270349
BER_TA_g	random_effect_FDR05	4	16586618	chr4_16586618	0.815539	2.00994	0.000871406	26	0.0358897
BER_TA_g	random_effect_FDR05	4	16799145	chr4_16799145	0.610773	2.35781	0.000221582	26	0.0177915
BER_TA_g	random_effect_FDR05	4	17211653	chr4_17211653	0.937398	1.88919	0.000841804	26	0.035251
BER_TA_g	random_effect_FDR05	4	17663403	chr4_17663403	-0.855288	2.0219	0.000626301	26	0.0301242
BER_TA_g	random_effect_FDR05	4	17663410	chr4_17663410	-0.826083	2.00663	0.000834224	26	0.035051
BER_TA_g	random_effect_FDR05	4	17824074	chr4_17824074	0.704528	2.30161	0.000211966	26	0.0173835
BER_TA_g	random_effect_FDR05	4	18431915	chr4_18431915	1.00642	1.72568	0.00132367	26	0.0433848
BER_TA_g	random_effect_FDR05	4	18759279	chr4_18759279	1.01573	1.6825	0.00155899	26	0.0469258
BER_TA_g	random_effect_FDR05	4	19934901	chr4_19934901	1.15704	1.54856	0.000954214	26	0.0374779
BER_TA_g	random_effect_FDR05	4	20752986	chr4_20752986	-0.775804	2.2022	0.000293939	26	0.0205838
BER_TA_g	random_effect_FDR05	4	20753015	chr4_20753015	-0.76205	2.15256	0.00045288	26	0.0260614
BER_TA_g	random_effect_FDR05	4	21215959	chr4_21215959	-0.681026	2.01685	0.00178326	26	0.0495652
BER_TA_g	random_effect_FDR05	4	22614985	chr4_22614985	-0.136503	2.45364	0.000404843	26	0.0239255
BER_TA_g	random_effect_FDR05	4	22652225	chr4_22652225	-0.956106	1.75015	0.00167781	26	0.048008
BER_TA_g	random_effect_FDR05	5	926017	chr5_926017	-1.25721	1.34921	0.000859005	26	0.0355565
BER_TA_g	random_effect_FDR05	5	2005352	chr5_2005352	-0.961374	1.88849	0.000711766	26	0.031642
BER_TA_g	random_effect_FDR05	5	4537820	chr5_4537820	-1.24384	1.08942	0.00178404	26	0.0495652
BER_TA_g	random_effect_FDR05	5	4548821	chr5_4548821	-1.24167	1.23596	0.00139292	26	0.0447159
BER_TA_g	random_effect_FDR05	5	6611368	chr5_6611368	-0.920016	1.79689	0.00165776	26	0.0479686
BER_TA_g	random_effect_FDR05	5	8375941	chr5_8375941	0.165954	2.28317	0.00142838	26	0.0449808
BER_TA_g	random_effect_FDR05	5	9974672	chr5_9974672	-0.775077	2.11897	0.000530907	26	0.0273743
BER_TA_g	random_effect_FDR05	5	10469733	chr5_10469733	1.06266	2.00322	0.000157918	26	0.0149496
BER_TA_g	random_effect_FDR05	5	17088746	chr5_17088746	0.665561	2.09998	0.00109925	26	0.039847
BER_TA_g	random_effect_FDR05	5	17794061	chr5_17794061	1.35794	1.46514	0.00020461	26	0.0170076
BER_TA_g	random_effect_FDR05	5	17975274	chr5_17975274	0.712616	2.79489	4.04769e-06	26	0.00302807
BER_TA_g	random_effect_FDR05	5	17975306	chr5_17975306	0.712926	2.07586	0.00101301	26	0.0385725
BER_TA_g	random_effect_FDR05	5	18369550	chr5_18369550	-1.24711	1.24518	0.00129256	26	0.0428138
BER_TA_g	random_effect_FDR05	5	18441734	chr5_18441734	-0.950216	2.10378	0.000188496	26	0.0164716
BER_TA_g	random_effect_FDR05	5	18441793	chr5_18441793	-0.884797	1.88368	0.00125162	26	0.0422762
BER_TA_g	random_effect_FDR05	5	18503640	chr5_18503640	-0.763854	1.97208	0.00152079	26	0.046184
BER_TA_g	random_effect_FDR05	5	20716645	chr5_20716645	0.564513	2.20303	0.000851614	26	0.0353939
BER_TA_g	random_effect_FDR05	5	20773170	chr5_20773170	-0.55255	2.14358	0.00136645	26	0.0441457
BER_TA_g	random_effect_FDR05	5	21485852	chr5_21485852	1.29741	1.31864	0.000644271	26	0.0306849
BER_TA_g	random_effect_FDR05	5	21486390	chr5_21486390	1.10436	2.26216	1.85894e-05	26	0.00749505
BER_TA_g	random_effect_FDR05	5	22203687	chr5_22203687	1.04114	1.88542	0.000396738	26	0.0238342
BER_TA_g	random_effect_FDR05	6	4986279	chr6_4986279	-1.236	1.15954	0.00173417	26	0.0488433
BER_TA_g	random_effect_FDR05	6	6587454	chr6_6587454	-0.192338	2.60615	0.000112682	26	0.0128962
BER_TA_g	random_effect_FDR05	6	11296192	chr6_11296192	-1.19767	1.48786	0.000872559	26	0.0358897
BER_TA_g	random_effect_FDR05	6	16321117	chr6_16321117	-1.28808	1	0.00122679	26	0.0418557
BER_TA_g	random_effect_FDR05	6	16611430	chr6_16611430	0.706899	2.08755	0.000966013	26	0.0375533
BER_TA_g	random_effect_FDR05	6	16627032	chr6_16627032	-1.25308	1	0.0017181	26	0.0486589
BER_TA_g	random_effect_FDR05	6	16628602	chr6_16628602	-1.27041	1.00628	0.00145544	26	0.0452393
BER_TA_g	random_effect_FDR05	6	16642787	chr6_16642787	-1.26494	1	0.0015343	26	0.046502
BER_TA_g	random_effect_FDR05	6	16743637	chr6_16743637	-1.23296	1.27737	0.00135222	26	0.0438163
BER_TA_g	random_effect_FDR05	6	16813255	chr6_16813255	1.05493	1.60098	0.00174394	26	0.0490285
BER_TA_g	random_effect_FDR05	6	16851535	chr6_16851535	0.95992	1.74773	0.00165439	26	0.0479163
BER_TA_g	random_effect_FDR05	6	16927031	chr6_16927031	-1.28322	1	0.00128621	26	0.0427766
BER_TA_g	random_effect_FDR05	6	16949114	chr6_16949114	-1.3568	1	0.000617048	26	0.0298519
BER_TA_g	random_effect_FDR05	6	17030244	chr6_17030244	0.976841	1.92598	0.000502772	26	0.0269968
BER_TA_g	random_effect_FDR05	6	17149430	chr6_17149430	0.648149	2.20472	0.000573436	26	0.0283554
BER_TA_g	random_effect_FDR05	6	17164157	chr6_17164157	0.546951	2.27031	0.000562259	26	0.0280496
BER_TA_g	random_effect_FDR05	6	17203759	chr6_17203759	0.900799	2.12781	0.000225398	26	0.017935
BER_TA_g	random_effect_FDR05	6	17203824	chr6_17203824	1.04107	2.14951	6.93902e-05	26	0.0113209
BER_TA_g	random_effect_FDR05	6	17204838	chr6_17204838	1.00051	2.27431	3.8716e-05	26	0.00935036
BER_TA_g	random_effect_FDR05	6	17206580	chr6_17206580	-1.25472	1.04677	0.00166801	26	0.048008
BER_TA_g	random_effect_FDR05	6	17262658	chr6_17262658	0.937458	2.13559	0.000165599	26	0.0153916
BER_TA_g	random_effect_FDR05	6	17274383	chr6_17274383	1.0813	1.80529	0.000465629	26	0.02614
BER_TA_g	random_effect_FDR05	6	17274699	chr6_17274699	1.10685	1.57612	0.00128726	26	0.0427766
BER_TA_g	random_effect_FDR05	6	17274717	chr6_17274717	1.05717	1.65834	0.00127952	26	0.0426582
BER_TA_g	random_effect_FDR05	6	17306785	chr6_17306785	1.04623	1.92378	0.000300091	26	0.0207774
BER_TA_g	random_effect_FDR05	6	17306878	chr6_17306878	1.02417	1.86633	0.000509161	26	0.0270658
BER_TA_g	random_effect_FDR05	6	17335246	chr6_17335246	0.98071	1.9802	0.000345202	26	0.0220379
BER_TA_g	random_effect_FDR05	6	17338823	chr6_17338823	1.08308	1.84737	0.000357414	26	0.0225568
BER_TA_g	random_effect_FDR05	6	17648360	chr6_17648360	0.991447	1.72356	0.00149992	26	0.0458681
BER_TA_g	random_effect_FDR05	7	137584	chr7_137584	-0.237399	2.28482	0.00126528	26	0.0423659
BER_TA_g	random_effect_FDR05	7	7255195	chr7_7255195	-0.885708	2.67642	3.82184e-06	26	0.00300573
BER_TA_g	random_effect_FDR05	7	12414319	chr7_12414319	-1.15426	1.48583	0.00129531	26	0.0428586
BER_TA_g	random_effect_FDR05	7	18365096	chr7_18365096	0.0470094	2.49408	0.000313928	26	0.0212213
BER_TA_g	random_effect_FDR05	7	22259619	chr7_22259619	-0.657457	2.75867	7.27987e-06	26	0.00485409
BER_TA_g	random_effect_FDR05	7	23572152	chr7_23572152	-0.515666	2.2584	0.000695736	26	0.0313818
BER_TA_g	random_effect_FDR05	7	23591038	chr7_23591038	-0.937345	2.19238	0.000111043	26	0.0128525
BER_TA_g	random_effect_FDR05	7	27324033	chr7_27324033	-0.487148	2.20928	0.0011076	26	0.0399673
BER_TA_g	random_effect_FDR05	7	27915126	chr7_27915126	-0.732066	2.0415	0.00115117	26	0.0404978
BER_TA_g	random_effect_FDR05	7	28682459	chr7_28682459	-0.324588	2.31172	0.000860704	26	0.0355788
BER_TA_g	random_effect_FDR05	8	7024550	chr8_7024550	0.0149753	2.35559	0.000921155	26	0.0367504
BER_TA_g	random_effect_FDR05	8	11898905	chr8_11898905	0.154094	2.27268	0.0015658	26	0.0469513
BER_TA_g	random_effect_FDR05	8	13409096	chr8_13409096	1.10445	1.51422	0.00175079	26	0.0490638
BER_TA_g	random_effect_FDR05	8	14113370	chr8_14113370	0.795499	1.96526	0.00131866	26	0.0433503
BER_TA_g	random_effect_FDR05	8	14809106	chr8_14809106	0.753429	3.46129	8.79864e-09	26	2.69872e-05
BER_TA_g	random_effect_FDR05	8	18274720	chr8_18274720	-0.0164212	2.27781	0.00164778	26	0.0478153
BER_TA_g	random_effect_FDR05	9	739958	chr9_739958	-0.658182	2.05513	0.00154925	26	0.0467702
BER_TA_g	random_effect_FDR05	9	2329144	chr9_2329144	1.14691	1.46366	0.00151697	26	0.0461134
BER_TA_g	random_effect_FDR05	9	2888208	chr9_2888208	0.0440129	2.52214	0.000251845	26	0.0190731
BER_TA_g	random_effect_FDR05	9	2888217	chr9_2888217	0.0299454	2.48887	0.000328672	26	0.0216514
BER_TA_g	random_effect_FDR05	9	2888238	chr9_2888238	0.0757188	2.36664	0.000829644	26	0.0349213
BER_TA_g	random_effect_FDR05	9	10669372	chr9_10669372	-0.397839	2.21351	0.00144895	26	0.0452108
BER_TA_g	random_effect_FDR05	9	15372782	chr9_15372782	0.726989	1.98772	0.00169119	26	0.0482738
BER_TA_g	random_effect_FDR05	9	15799714	chr9_15799714	0.505056	2.29334	0.000560341	26	0.0280496
BER_TA_g	random_effect_FDR05	9	17066508	chr9_17066508	-0.51796	2.18154	0.00120176	26	0.0412868
BER_TA_g	random_effect_FDR05	10	107474	chr10_107474	1.14114	1.55364	0.0010699	26	0.0395614
BER_TA_g	random_effect_FDR05	10	107502	chr10_107502	1.1368	1.54541	0.00115422	26	0.0404978
BER_TA_g	random_effect_FDR05	10	112312	chr10_112312	1.14401	1.51542	0.00124346	26	0.04205
BER_TA_g	random_effect_FDR05	10	400592	chr10_400592	0.833777	2.11492	0.000382225	26	0.0232611
BER_TA_g	random_effect_FDR05	10	653910	chr10_653910	1.26563	1.3679	0.000742932	26	0.0325067
BER_TA_g	random_effect_FDR05	10	684449	chr10_684449	0.831336	1.89274	0.00167475	26	0.048008
BER_TA_g	random_effect_FDR05	10	695732	chr10_695732	0.704995	2.09166	0.000948727	26	0.037429
BER_TA_g	random_effect_FDR05	10	1076266	chr10_1076266	1.04857	2.20998	4.26135e-05	26	0.00972917
BER_TA_g	random_effect_FDR05	10	1585501	chr10_1585501	1.30917	1	0.000997227	26	0.0382815
BER_TA_g	random_effect_FDR05	10	2227460	chr10_2227460	-0.43252	2.19419	0.00149295	26	0.0457461
BER_TA_g	random_effect_FDR05	10	2674751	chr10_2674751	-0.228681	2.37428	0.000656488	26	0.0310494
BER_TA_g	random_effect_FDR05	10	3822380	chr10_3822380	1.1259	1.63616	0.000813459	26	0.0346232
BER_TA_g	random_effect_FDR05	10	12034343	chr10_12034343	1.39005	1	0.00043699	26	0.0254817
BER_TA_g	random_effect_FDR05	10	12034371	chr10_12034371	1.53218	1	9.12269e-05	26	0.0120555
BER_TA_g	random_effect_FDR05	10	12034377	chr10_12034377	1.51188	1	0.000115144	26	0.0129597
BER_TA_g	random_effect_FDR05	11	543766	chr11_543766	0.0523845	2.33585	0.00105893	26	0.0393215
BER_TA_g	random_effect_FDR05	11	543964	chr11_543964	0.379109	2.21504	0.00151417	26	0.0461046
BER_TA_g	random_effect_FDR05	11	558902	chr11_558902	0.310016	2.34508	0.000693986	26	0.0313818
BER_TA_g	random_effect_FDR05	11	558994	chr11_558994	0.183722	2.60682	0.000113458	26	0.012899
BER_TA_g	random_effect_FDR05	11	5243561	chr11_5243561	-0.278439	2.28566	0.00116059	26	0.0404978
BER_TA_g	random_effect_FDR05	11	5738783	chr11_5738783	1.1383	1.49677	0.00141867	26	0.0449462
BER_TA_g	random_effect_FDR05	11	5849555	chr11_5849555	-1.00239	3.13232	3.38963e-08	26	8.66389e-05
BER_TA_g	random_effect_FDR05	11	5967199	chr11_5967199	-1.27791	1.51761	0.000361502	26	0.0225585
BER_TA_g	random_effect_FDR05	11	6303893	chr11_6303893	0.811161	1.95436	0.00128613	26	0.0427766
BER_TA_g	random_effect_FDR05	11	6384254	chr11_6384254	1.25127	1.12726	0.00158402	26	0.0472141
BER_TA_g	random_effect_FDR05	11	6384261	chr11_6384261	1.36508	1.06388	0.000552271	26	0.0279065
BER_TA_g	random_effect_FDR05	11	6384296	chr11_6384296	1.2365	1.16025	0.00172382	26	0.0487223
BER_TA_g	random_effect_FDR05	11	6385565	chr11_6385565	1.34182	1.10705	0.000670043	26	0.0311426
BER_TA_g	random_effect_FDR05	11	6497267	chr11_6497267	-0.744213	2.11093	0.000670126	26	0.0311426
BER_TA_g	random_effect_FDR05	11	6503127	chr11_6503127	1.07744	1.65411	0.00111051	26	0.0400255
BER_TA_g	random_effect_FDR05	11	6517584	chr11_6517584	1.25073	1.23026	0.00129715	26	0.042873
BER_TA_g	random_effect_FDR05	11	6545685	chr11_6545685	1.24944	1.08099	0.00170686	26	0.0485353
BER_TA_g	random_effect_FDR05	11	6783593	chr11_6783593	1.271	1.05294	0.00142199	26	0.0449462
BER_TA_g	random_effect_FDR05	11	6783630	chr11_6783630	1.2706	1.07039	0.00140858	26	0.0449462
BER_TA_g	random_effect_FDR05	11	6783809	chr11_6783809	1.26863	1.17794	0.00122892	26	0.0418814
BER_TA_g	random_effect_FDR05	11	7221069	chr11_7221069	1.29383	1	0.00115984	26	0.0404978
BER_TA_g	random_effect_FDR05	11	7221075	chr11_7221075	1.34786	1	0.000676073	26	0.0313052
BER_TA_g	random_effect_FDR05	11	7661383	chr11_7661383	1.49479	1.22526	0.000104596	26	0.0124832
BER_TA_g	random_effect_FDR05	11	13079490	chr11_13079490	-0.731592	2.0123	0.00140231	26	0.0448975
BER_TA_g	random_effect_FDR05	11	13315554	chr11_13315554	-0.741805	1.98271	0.00160921	26	0.0475051
BER_TA_g	random_effect_FDR05	11	13315561	chr11_13315561	-0.650384	2.11259	0.00108659	26	0.039847
BER_TA_g	random_effect_FDR05	11	15048682	chr11_15048682	-0.75842	1.94951	0.00181519	26	0.0499332
BER_TA_g	random_effect_FDR05	11	16007924	chr11_16007924	-0.610707	2.11657	0.0012773	26	0.0426302
BER_TA_g	random_effect_FDR05	11	16008806	chr11_16008806	-0.652846	2.26914	0.000350991	26	0.0223353
BER_TA_g	random_effect_FDR05	11	16804860	chr11_16804860	-0.662799	2.46988	7.30173e-05	26	0.011557
BER_TA_g	random_effect_FDR05	11	16852006	chr11_16852006	-0.649695	2.13735	0.00091755	26	0.0367504
BER_TA_g	random_effect_FDR05	11	16895506	chr11_16895506	-0.427575	2.18523	0.00161762	26	0.0475862
BER_TA_g	random_effect_FDR05	11	17021653	chr11_17021653	-0.643553	2.38877	0.000150022	26	0.0144774
BER_TA_g	random_effect_FDR05	11	17263330	chr11_17263330	-0.665094	2.24235	0.000401684	26	0.0238342
BER_TA_g	random_effect_FDR05	11	17278338	chr11_17278338	-0.674033	2.33699	0.000190751	26	0.0164953
BER_TA_g	random_effect_FDR05	11	17347678	chr11_17347678	-0.658391	2.31833	0.000237285	26	0.0184253
BER_TA_g	random_effect_FDR05	11	17349714	chr11_17349714	-0.72332	2.45235	6.10098e-05	26	0.0108477
BER_TA_g	random_effect_FDR05	11	17430524	chr11_17430524	-0.789714	2.15586	0.000376278	26	0.0230363
BER_TA_g	random_effect_FDR05	11	18298463	chr11_18298463	-0.946111	1.75097	0.00179472	26	0.0497025
BER_TA_g	random_effect_FDR05	11	18570196	chr11_18570196	0.962556	1.7974	0.00122049	26	0.0417607
BER_TA_g	random_effect_FDR05	12	6592689	chr12_6592689	0.74324	2.54234	2.69694e-05	26	0.00849433
BER_TA_g	random_effect_FDR05	12	7080923	chr12_7080923	0.889611	1.94762	0.000810687	26	0.0346232
BER_TA_g	random_effect_FDR05	12	7082115	chr12_7082115	0.80652	2.04712	0.000718802	26	0.0317682
BER_TA_g	random_effect_FDR05	12	7337893	chr12_7337893	0.748406	2.14065	0.0005322	26	0.0273743
BER_TA_g	random_effect_FDR05	12	13564127	chr12_13564127	1.05424	1.70282	0.00103344	26	0.0389334
BER_TA_g	random_effect_FDR05	12	13564142	chr12_13564142	1.08209	1.62892	0.00121699	26	0.0417067
BER_TA_g	random_effect_FDR05	12	15685215	chr12_15685215	1.28985	1	0.00120583	26	0.0413704
BER_TA_g	random_effect_FDR05	12	17155559	chr12_17155559	-1.27206	1.57025	0.000299809	26	0.0207774
BER_TA_g	random_effect_FDR05	12	17777313	chr12_17777313	1.37348	1	0.000519464	26	0.0272825
BER_TA_g	random_effect_FDR05	12	17933719	chr12_17933719	1.31095	1	0.000979754	26	0.0379432
BER_TA_g	random_effect_FDR05	12	17976763	chr12_17976763	1.32693	1	0.000835364	26	0.035051
BER_TA_g	random_effect_FDR05	12	18831617	chr12_18831617	-0.337447	3.47306	4.32564e-08	26	0.000102059
BER_TA_g	random_effect_FDR05	12	19245377	chr12_19245377	1.2618	1	0.00158113	26	0.0471756
BER_TA_g	random_effect_FDR05	12	19400572	chr12_19400572	1.21594	1.34297	0.00129074	26	0.0428138
BER_TA_g	random_effect_FDR05	12	21984357	chr12_21984357	-0.48236	2.29562	0.000599628	26	0.0292503
BER_TA_g	random_effect_FDR05	12	22931552	chr12_22931552	0.714863	2.02672	0.00139642	26	0.0447554
BER_TA_g	random_effect_FDR05	13	1525970	chr13_1525970	0.032526	2.26731	0.00177517	26	0.0495433
BER_TA_g	random_effect_FDR05	13	1653832	chr13_1653832	0.545117	2.20238	0.000928166	26	0.0369298
BER_TA_g	random_effect_FDR05	13	3733954	chr13_3733954	0.678025	2.03108	0.00164721	26	0.0478153
BER_TA_g	random_effect_FDR05	13	3860738	chr13_3860738	0.613611	2.10863	0.00133159	26	0.0434829
BER_TA_g	random_effect_FDR05	13	4671594	chr13_4671594	0.796563	1.9849	0.00115323	26	0.0404978
BER_TA_g	random_effect_FDR05	13	4823329	chr13_4823329	0.89999	2.07028	0.000336521	26	0.0218219
BER_TA_g	random_effect_FDR05	13	4823331	chr13_4823331	-0.955539	1.88468	0.000760224	26	0.0331687
BER_TA_g	random_effect_FDR05	13	4941705	chr13_4941705	0.829791	1.95864	0.00111449	26	0.040061
BER_TA_g	random_effect_FDR05	13	5436715	chr13_5436715	0.873515	2.28979	8.4661e-05	26	0.0119129
BER_TA_g	random_effect_FDR05	13	5532247	chr13_5532247	0.546413	2.2833	0.000512088	26	0.0270806
BER_TA_g	random_effect_FDR05	13	5674669	chr13_5674669	0.81373	1.90107	0.00177447	26	0.0495433
BER_TA_g	random_effect_FDR05	13	5911296	chr13_5911296	0.651336	2.2591	0.000380609	26	0.0232088
BER_TA_g	random_effect_FDR05	13	5991396	chr13_5991396	-0.969533	1.92748	0.00052555	26	0.0273743
BER_TA_g	random_effect_FDR05	13	8311416	chr13_8311416	0.118464	2.38515	0.000698358	26	0.0314098
BER_TA_g	random_effect_FDR05	13	11883436	chr13_11883436	1.19985	2.16159	1.67048e-05	26	0.00721649
BER_TA_g	random_effect_FDR05	13	22563829	chr13_22563829	0.938823	1.77948	0.00160654	26	0.0474719
BER_TA_g	random_effect_FDR05	13	25652046	chr13_25652046	-0.443083	2.22828	0.0011274	26	0.0403025
BER_TA_g	random_effect_FDR05	13	25652068	chr13_25652068	-0.433907	2.22651	0.00117732	26	0.0407846
BER_TA_g	random_effect_FDR05	13	26074913	chr13_26074913	-1.10732	1.66888	0.000802935	26	0.0344848
BER_TA_g	random_effect_FDR05	14	230145	chr14_230145	-1.1549	1.52296	0.00109339	26	0.039847
BER_TA_g	random_effect_FDR05	14	787119	chr14_787119	-1.27023	1.68006	0.000175357	26	0.015735
BER_TA_g	random_effect_FDR05	14	1603745	chr14_1603745	-0.0635253	2.66571	7.86048e-05	26	0.0118215
BER_TA_g	random_effect_FDR05	14	11607857	chr14_11607857	0.15724	2.32571	0.00105158	26	0.0391431
BER_TA_g	random_effect_FDR05	14	11607887	chr14_11607887	0.0129835	2.85611	1.62749e-05	26	0.00721649
BER_TA_g	random_effect_FDR05	14	12597708	chr14_12597708	0.750992	2.16013	0.000457379	26	0.0261133
BER_TA_g	random_effect_FDR05	14	15572933	chr14_15572933	-0.448922	2.16769	0.00170741	26	0.0485353
BER_TA_g	random_effect_FDR05	14	15573512	chr14_15573512	-0.615641	2.1552	0.00095273	26	0.0374779
BER_TA_g	random_effect_FDR05	14	15726550	chr14_15726550	0.136063	2.71221	5.07717e-05	26	0.0100639
BER_TA_g	random_effect_FDR05	14	15808589	chr14_15808589	-0.613654	2.20653	0.000667222	26	0.0311426
BER_TA_g	random_effect_FDR05	14	15842404	chr14_15842404	-0.359769	2.24855	0.0012529	26	0.0422762
BER_TA_g	random_effect_FDR05	14	15897685	chr14_15897685	-0.352177	2.2596	0.00117945	26	0.0407846
BER_TA_g	random_effect_FDR05	14	16976421	chr14_16976421	-0.274781	2.40941	0.000459742	26	0.0261133
BER_TA_g	random_effect_FDR05	14	17222878	chr14_17222878	-0.753506	2.02834	0.00111444	26	0.040061
BER_TA_g	random_effect_FDR05	14	17544806	chr14_17544806	0.594067	2.23398	0.000598419	26	0.0292503
BER_TA_g	random_effect_FDR05	14	18564443	chr14_18564443	-0.521763	2.14853	0.00149574	26	0.0457857
BER_TA_g	random_effect_FDR05	14	21178326	chr14_21178326	-0.62289	2.20059	0.000666872	26	0.0311426
BER_TA_g	random_effect_FDR05	14	21178328	chr14_21178328	-0.619138	2.21513	0.000611356	26	0.0296232
BER_TA_g	random_effect_FDR05	14	21184581	chr14_21184581	-0.846296	1.87225	0.00172828	26	0.0487223
BER_TA_g	random_effect_FDR05	14	21425149	chr14_21425149	-0.550314	2.20536	0.000889174	26	0.0360751
BER_TA_g	random_effect_FDR05	14	21546416	chr14_21546416	-0.971956	1.76655	0.00136157	26	0.0440528
BER_TA_g	random_effect_FDR05	14	22239000	chr14_22239000	-0.768385	2.00846	0.00116724	26	0.0406567
BER_TA_g	random_effect_FDR05	14	22328005	chr14_22328005	-0.596136	2.10809	0.00144794	26	0.0452108
BER_TA_g	random_effect_FDR05	14	22872505	chr14_22872505	-0.79538	1.94398	0.00151305	26	0.0461046
BER_TA_g	random_effect_FDR05	14	22872583	chr14_22872583	-0.856432	2.00826	0.000680422	26	0.0313068
BER_TA_g	random_effect_FDR05	14	22973706	chr14_22973706	0.400833	2.39569	0.000370273	26	0.0229434
BER_TA_g	random_effect_FDR05	14	22997683	chr14_22997683	-0.806583	2.56234	1.58985e-05	26	0.00721649
BER_TA_g	random_effect_FDR05	14	24396545	chr14_24396545	-0.450769	2.25462	0.000906716	26	0.0364493
BER_TA_g	random_effect_FDR05	14	24405946	chr14_24405946	-0.374317	2.52018	0.00015189	26	0.0145587
BER_TA_g	random_effect_FDR05	14	24405967	chr14_24405967	-0.366483	2.30688	0.000799769	26	0.0344848
BER_TA_g	random_effect_FDR05	14	24420726	chr14_24420726	-0.197831	2.58548	0.000132042	26	0.0134681
BER_TA_g	random_effect_FDR05	14	24578586	chr14_24578586	-0.589986	2.07945	0.00181269	26	0.0499092
BER_TA_g	random_effect_FDR05	14	24636569	chr14_24636569	-0.354901	2.21377	0.00163444	26	0.0476987
BER_TA_g	random_effect_FDR05	14	24637395	chr14_24637395	-0.557778	2.10495	0.00174974	26	0.0490638
BER_TA_g	random_effect_FDR05	14	24640871	chr14_24640871	-0.407398	2.18954	0.00167191	26	0.048008
BER_TA_g	random_effect_FDR05	14	24640901	chr14_24640901	-0.515759	2.22428	0.000891666	26	0.0361284
BER_TA_g	random_effect_FDR05	14	24642252	chr14_24642252	-0.405559	2.20843	0.00146812	26	0.0453021
BER_TA_g	random_effect_FDR05	14	24643545	chr14_24643545	-0.526841	2.13586	0.00160224	26	0.0474211
BER_TA_g	random_effect_FDR05	14	24649644	chr14_24649644	-0.270117	2.37178	0.000618816	26	0.0298584
BER_TA_g	random_effect_FDR05	14	24659833	chr14_24659833	-0.552208	2.15851	0.00123181	26	0.0419336
BER_TA_g	random_effect_FDR05	14	24728277	chr14_24728277	-0.990782	1.79975	0.000977223	26	0.037941
BER_TA_g	random_effect_FDR05	14	24776379	chr14_24776379	-0.524196	2.31594	0.000439669	26	0.0255408
BER_TA_g	random_effect_FDR05	14	24776407	chr14_24776407	-0.525559	2.34379	0.000354924	26	0.0224922
BER_TA_g	random_effect_FDR05	14	24776439	chr14_24776439	-0.602687	2.11427	0.00134656	26	0.0437519
BER_TA_g	random_effect_FDR05	14	24799913	chr14_24799913	-0.599248	2.12005	0.00131402	26	0.0432907
BER_TA_g	random_effect_FDR05	14	24872191	chr14_24872191	-0.544318	2.3206	0.000391529	26	0.0236864
BER_TA_g	random_effect_FDR05	14	24872386	chr14_24872386	0.0063328	2.29358	0.00146745	26	0.0453021
BER_TA_g	random_effect_FDR05	14	24872404	chr14_24872404	-0.00207837	2.29621	0.00143921	26	0.0452012
BER_TA_g	random_effect_FDR05	14	24895334	chr14_24895334	-0.274691	3.17286	7.72338e-07	26	0.00134175
BER_TA_g	random_effect_FDR05	14	24895350	chr14_24895350	-0.433878	2.25895	0.000929473	26	0.0369298
BER_TA_g	random_effect_FDR05	14	24899800	chr14_24899800	-0.330976	2.21525	0.00172084	26	0.0486916
BER_TA_g	random_effect_FDR05	14	24927443	chr14_24927443	-0.512439	2.69349	2.36415e-05	26	0.00839268
BER_TA_g	random_effect_FDR05	14	24953986	chr14_24953986	-0.494519	2.39694	0.000267241	26	0.0195628
BER_TA_g	random_effect_FDR05	14	24954014	chr14_24954014	-0.522431	2.44733	0.000162878	26	0.0153245
BER_TA_g	random_effect_FDR05	14	24958288	chr14_24958288	-0.284732	2.46117	0.000301612	26	0.0208033
BER_TA_g	random_effect_FDR05	14	24958626	chr14_24958626	-0.536047	2.34696	0.0003323	26	0.0217369
BER_TA_g	random_effect_FDR05	14	24958639	chr14_24958639	-0.527026	2.37617	0.000276217	26	0.0200287
BER_TA_g	random_effect_FDR05	14	24976703	chr14_24976703	-0.245847	2.25377	0.00156596	26	0.0469513
BER_TA_g	random_effect_FDR05	14	24976755	chr14_24976755	-0.192803	2.37063	0.000714705	26	0.0317197
BER_TA_g	random_effect_FDR05	14	24986333	chr14_24986333	-0.584599	2.44484	0.000128101	26	0.0133643
BER_TA_g	random_effect_FDR05	14	24994671	chr14_24994671	-0.447486	2.28502	0.000733115	26	0.0321467
BER_TA_g	random_effect_FDR05	14	24994751	chr14_24994751	-0.425707	2.28484	0.000788838	26	0.034174
BER_TA_g	random_effect_FDR05	14	24994789	chr14_24994789	-0.532564	2.13182	0.00161085	26	0.0475077
BER_TA_g	random_effect_FDR05	14	25038759	chr14_25038759	-0.531743	2.38171	0.000259883	26	0.0193922
BER_TA_g	random_effect_FDR05	14	25039998	chr14_25039998	-0.654221	2.06823	0.00144574	26	0.0452108
BER_TA_g	random_effect_FDR05	14	25040335	chr14_25040335	-0.541624	2.2935	0.000484309	26	0.0265738
BER_TA_g	random_effect_FDR05	14	25052683	chr14_25052683	-0.623697	2.14267	0.0010019	26	0.0383974
BER_TA_g	random_effect_FDR05	14	25060126	chr14_25060126	-0.752752	2.51941	3.06511e-05	26	0.00886542
BER_TA_g	random_effect_FDR05	14	25060399	chr14_25060399	-0.907587	2.51303	1.22535e-05	26	0.00680982
BER_TA_g	random_effect_FDR05	14	25060424	chr14_25060424	-0.826579	2.54731	1.58474e-05	26	0.00721649
BER_TA_g	random_effect_FDR05	14	25061260	chr14_25061260	-0.582155	2.71942	1.43257e-05	26	0.00708706
BER_TA_g	random_effect_FDR05	14	25107203	chr14_25107203	-0.161801	2.53019	0.000215626	26	0.0175429
BER_TA_g	random_effect_FDR05	14	25136374	chr14_25136374	-0.479528	2.49265	0.00013448	26	0.0135287
BER_TA_g	random_effect_FDR05	14	25136451	chr14_25136451	-0.428773	2.59954	6.83517e-05	26	0.0113209
BER_TA_g	random_effect_FDR05	14	25141848	chr14_25141848	-0.392329	2.41468	0.000328351	26	0.0216514
BER_TA_g	random_effect_FDR05	14	25156256	chr14_25156256	-0.540221	2.20262	0.000945369	26	0.0374146
BER_TA_g	random_effect_FDR05	14	25168771	chr14_25168771	-0.507448	2.26288	0.00069504	26	0.0313818
BER_TA_g	random_effect_FDR05	14	25257079	chr14_25257079	-0.577041	2.35448	0.000264304	26	0.0194873
BER_TA_g	random_effect_FDR05	14	25257098	chr14_25257098	-0.742408	1.96436	0.00180683	26	0.0498821
BER_TA_g	random_effect_FDR05	14	25313979	chr14_25313979	-0.445823	2.39439	0.000323894	26	0.0215498
BER_TA_g	random_effect_FDR05	14	25316114	chr14_25316114	-0.446024	2.66391	3.82898e-05	26	0.00932083
BER_TA_g	random_effect_FDR05	14	25316504	chr14_25316504	-0.512265	2.46361	0.000149329	26	0.0144774
BER_TA_g	random_effect_FDR05	14	25316567	chr14_25316567	-0.531117	2.41947	0.000195137	26	0.016672
BER_TA_g	random_effect_FDR05	14	25329216	chr14_25329216	-0.428289	2.23283	0.00114529	26	0.0404978
BER_TA_g	random_effect_FDR05	14	25338441	chr14_25338441	-0.459332	2.19312	0.00137419	26	0.0442622
BER_TA_g	random_effect_FDR05	14	25341448	chr14_25341448	-0.525681	2.18771	0.00111542	26	0.040061
BER_TA_g	random_effect_FDR05	14	25360191	chr14_25360191	-0.3785	2.44024	0.00028063	26	0.0202054
BER_TA_g	random_effect_FDR05	14	25360262	chr14_25360262	-0.50094	2.39433	0.000266135	26	0.0195628
BER_TA_g	random_effect_FDR05	14	25360345	chr14_25360345	-0.40762	2.34944	0.000515378	26	0.0271144
BER_TA_g	random_effect_FDR05	14	25377014	chr14_25377014	-0.579074	2.22325	0.000691213	26	0.0313622
BER_TA_g	random_effect_FDR05	14	25406644	chr14_25406644	-0.509658	2.35879	0.000337281	26	0.0218251
BER_TA_g	random_effect_FDR05	14	25441573	chr14_25441573	-0.354151	2.55539	0.000121372	26	0.0130319
BER_TA_g	random_effect_FDR05	14	25454614	chr14_25454614	-0.548732	2.16402	0.00120205	26	0.0412868
BER_TA_g	random_effect_FDR05	14	25462345	chr14_25462345	-0.345927	2.4374	0.000313585	26	0.0212213
BER_TA_g	random_effect_FDR05	14	25472132	chr14_25472132	-0.56315	2.37521	0.000239814	26	0.0185279
BER_TA_g	random_effect_FDR05	14	25473508	chr14_25473508	-0.602023	2.16248	0.000963535	26	0.0375522
BER_TA_g	random_effect_FDR05	14	25473510	chr14_25473510	-0.59459	2.2545	0.000514126	26	0.0271144
BER_TA_g	random_effect_FDR05	14	25473714	chr14_25473714	-0.607535	2.0992	0.00146166	26	0.0452393
BER_TA_g	random_effect_FDR05	14	25492456	chr14_25492456	-0.434068	2.68766	3.27892e-05	26	0.00907769
BER_TA_g	random_effect_FDR05	14	25492905	chr14_25492905	-0.490881	2.49935	0.000122392	26	0.0130639
BER_TA_g	random_effect_FDR05	14	25493048	chr14_25493048	-0.450769	2.57887	7.50394e-05	26	0.011741
BER_TA_g	random_effect_FDR05	14	25493342	chr14_25493342	-0.655281	4.0149	7.5107e-11	26	4.60736e-07
BER_TA_g	random_effect_FDR05	14	25493364	chr14_25493364	-0.69194	2.20566	0.000456339	26	0.0261133
BER_TA_g	random_effect_FDR05	14	25493399	chr14_25493399	-0.584476	2.09444	0.00167613	26	0.048008
BER_TA_g	random_effect_FDR05	14	25499385	chr14_25499385	-0.409058	2.59829	7.34744e-05	26	0.011557
BER_TA_g	random_effect_FDR05	14	25502445	chr14_25502445	-0.577347	2.45292	0.000124206	26	0.0131367
BER_TA_g	random_effect_FDR05	14	25504807	chr14_25504807	-0.310329	2.62177	7.94223e-05	26	0.0118215
BER_TA_g	random_effect_FDR05	14	25504875	chr14_25504875	-0.559394	2.37996	0.000235018	26	0.0182956
BER_TA_g	random_effect_FDR05	14	25505875	chr14_25505875	-0.506414	2.29381	0.00055548	26	0.0279765
BER_TA_g	random_effect_FDR05	14	25525321	chr14_25525321	-0.290745	2.81373	1.69645e-05	26	0.00722686
BER_TA_g	random_effect_FDR05	14	25525445	chr14_25525445	-0.453155	2.2358	0.0010317	26	0.0389314
BER_TA_g	random_effect_FDR05	14	25588680	chr14_25588680	-0.509827	2.55151	7.54103e-05	26	0.011741
BER_TA_g	random_effect_FDR05	14	25600332	chr14_25600332	-0.525272	2.18249	0.00115961	26	0.0404978
BER_TA_g	random_effect_FDR05	14	25600450	chr14_25600450	-0.60778	2.24183	0.000531109	26	0.0273743
BER_TA_g	random_effect_FDR05	14	25600749	chr14_25600749	-0.640822	2.1327	0.000989843	26	0.0381413
BER_TA_g	random_effect_FDR05	14	25612804	chr14_25612804	-0.813476	1.96893	0.00115416	26	0.0404978
BER_TA_g	random_effect_FDR05	14	25630157	chr14_25630157	-0.628066	2.16645	0.000829995	26	0.0349213
BER_TA_g	random_effect_FDR05	14	25630166	chr14_25630166	-0.60552	2.2416	0.000537533	26	0.0274787
BER_TA_g	random_effect_FDR05	14	25630298	chr14_25630298	-0.517848	2.26792	0.000643337	26	0.0306849
BER_TA_g	random_effect_FDR05	14	25634944	chr14_25634944	-0.548104	2.49933	9.7842e-05	26	0.0121129
BER_TA_g	random_effect_FDR05	14	25663667	chr14_25663667	-0.529713	2.3831	0.000259239	26	0.0193922
BER_TA_g	random_effect_FDR05	14	25663755	chr14_25663755	-0.547949	2.12347	0.00160328	26	0.0474211
BER_TA_g	random_effect_FDR05	14	25664009	chr14_25664009	-0.446746	2.58759	7.0919e-05	26	0.0114486
BER_TA_g	random_effect_FDR05	14	25672359	chr14_25672359	-0.552244	2.25628	0.000609679	26	0.0295887
BER_TA_g	random_effect_FDR05	14	25672411	chr14_25672411	-0.608163	2.1606	0.000949392	26	0.037429
BER_TA_g	random_effect_FDR05	14	25675410	chr14_25675410	-0.3655	2.66638	4.79931e-05	26	0.0100639
BER_TA_g	random_effect_FDR05	14	25712052	chr14_25712052	-0.512704	2.66593	2.96087e-05	26	0.00886542
BER_TA_g	random_effect_FDR05	14	25733309	chr14_25733309	-0.541885	2.38125	0.000250296	26	0.0190498
BER_TA_g	random_effect_FDR05	14	25733343	chr14_25733343	-0.520023	2.47633	0.000131197	26	0.0134681
BER_TA_g	random_effect_FDR05	14	25750751	chr14_25750751	-0.521341	2.71359	1.93494e-05	26	0.00749505
BER_TA_g	random_effect_FDR05	14	25754164	chr14_25754164	-0.603588	2.17388	0.000882447	26	0.0359574
BER_TA_g	random_effect_FDR05	14	25778178	chr14_25778178	-0.635439	2.33943	0.000226623	26	0.017935
BER_TA_g	random_effect_FDR05	14	25788988	chr14_25788988	-0.603009	2.42804	0.000134323	26	0.0135287
BER_TA_g	random_effect_FDR05	14	25789029	chr14_25789029	-0.538568	2.37724	0.000261561	26	0.0193922
BER_TA_g	random_effect_FDR05	14	25801141	chr14_25801141	-0.498926	2.60219	5.23619e-05	26	0.0101009
BER_TA_g	random_effect_FDR05	14	25801172	chr14_25801172	-0.559942	2.44736	0.000139727	26	0.0137804
BER_TA_g	random_effect_FDR05	14	25803565	chr14_25803565	-0.371396	2.26206	0.00109893	26	0.039847
BER_TA_g	random_effect_FDR05	14	25830407	chr14_25830407	-0.55045	2.35963	0.000284676	26	0.0203945
BER_TA_g	random_effect_FDR05	14	25830497	chr14_25830497	-0.608758	2.4312	0.000127691	26	0.0133643
BER_TA_g	random_effect_FDR05	14	25850630	chr14_25850630	-0.532982	2.47451	0.000126405	26	0.0133234
BER_TA_g	random_effect_FDR05	14	25850678	chr14_25850678	-0.677601	2.21339	0.0004649	26	0.02614
BER_TA_g	random_effect_FDR05	14	25858092	chr14_25858092	-0.677931	2.34524	0.00017576	26	0.015735
BER_TA_g	random_effect_FDR05	14	25893421	chr14_25893421	-0.675541	2.1731	0.000626606	26	0.0301242
BER_TA_g	random_effect_FDR05	14	25939277	chr14_25939277	-0.530436	2.35643	0.000316446	26	0.0212213
BER_TA_g	random_effect_FDR05	14	25939477	chr14_25939477	-0.591763	2.21996	0.000669194	26	0.0311426
BER_TA_g	random_effect_FDR05	14	26017938	chr14_26017938	-0.408048	2.44959	0.000239093	26	0.0185189
BER_TA_g	random_effect_FDR05	14	26018025	chr14_26018025	-0.367236	2.51213	0.000165101	26	0.0153916
BER_TA_g	random_effect_FDR05	14	26019270	chr14_26019270	-0.733725	2.44412	6.14186e-05	26	0.0108477
BER_TA_g	random_effect_FDR05	14	26019607	chr14_26019607	-0.611784	2.12001	0.00124091	26	0.0420102
BER_TA_g	random_effect_FDR05	14	26074252	chr14_26074252	-0.448013	2.26084	0.000874448	26	0.0358897
BER_TA_g	random_effect_FDR05	14	26074260	chr14_26074260	-0.518117	3.61317	6.52757e-09	26	2.2246e-05
BER_TA_g	random_effect_FDR05	14	26074448	chr14_26074448	-0.52676	2.61723	4.16485e-05	26	0.0096776
BER_TA_g	random_effect_FDR05	14	26074455	chr14_26074455	-0.553219	2.40575	0.000198083	26	0.0168171
BER_TA_g	random_effect_FDR05	14	26074469	chr14_26074469	-0.4903	2.91515	3.98311e-06	26	0.00302807
BER_TA_g	random_effect_FDR05	14	26074612	chr14_26074612	-0.614036	2.39233	0.000167938	26	0.0154684
BER_TA_g	random_effect_FDR05	14	26074715	chr14_26074715	-0.590828	2.51851	7.00272e-05	26	0.0113644
BER_TA_g	random_effect_FDR05	14	26074878	chr14_26074878	-0.852321	2.3989	4.2822e-05	26	0.00972917
BER_TA_g	random_effect_FDR05	14	26087178	chr14_26087178	-0.622175	2.30952	0.000301822	26	0.0208033
BER_TA_g	random_effect_FDR05	14	26087698	chr14_26087698	-0.543261	2.24691	0.00067757	26	0.0313052
BER_TA_g	random_effect_FDR05	14	26102846	chr14_26102846	-0.643821	2.06182	0.00158925	26	0.0472141
BER_TA_g	random_effect_FDR05	14	26112785	chr14_26112785	-0.393399	2.577	9.14167e-05	26	0.0120555
BER_TA_g	random_effect_FDR05	14	26112898	chr14_26112898	-0.768899	2.09086	0.000668167	26	0.0311426
BER_TA_g	random_effect_FDR05	14	26113391	chr14_26113391	-0.618196	2.26357	0.000431769	26	0.0252977
BER_TA_g	random_effect_FDR05	14	26130020	chr14_26130020	-0.41045	2.72939	2.5045e-05	26	0.00844155
BER_TA_g	random_effect_FDR05	14	26130234	chr14_26130234	-0.809269	2.48001	2.99581e-05	26	0.00886542
BER_TA_g	random_effect_FDR05	14	26130264	chr14_26130264	-0.519452	2.54307	7.7696e-05	26	0.011821
BER_TA_g	random_effect_FDR05	14	26154993	chr14_26154993	-0.342511	2.50209	0.000190925	26	0.0164953
BER_TA_g	random_effect_FDR05	14	26158930	chr14_26158930	-0.51206	2.29894	0.00052324	26	0.0273743
BER_TA_g	random_effect_FDR05	14	26159349	chr14_26159349	-0.474063	2.24679	0.000884939	26	0.0359574
BER_TA_g	random_effect_FDR05	14	26159359	chr14_26159359	-0.580921	2.12056	0.00142107	26	0.0449462
BER_TA_g	random_effect_FDR05	14	26168700	chr14_26168700	-0.590449	2.38393	0.000199288	26	0.0168171
BER_TA_g	random_effect_FDR05	14	26168711	chr14_26168711	-0.559853	2.28979	0.000461455	26	0.02614
BER_TA_g	random_effect_FDR05	14	26168858	chr14_26168858	-0.564983	2.09872	0.00177156	26	0.0495325
BER_TA_g	random_effect_FDR05	14	26211848	chr14_26211848	-0.459301	2.46598	0.000177977	26	0.015837
BER_TA_g	random_effect_FDR05	14	26211921	chr14_26211921	-0.539179	2.48707	0.000111734	26	0.0128735
BER_TA_g	random_effect_FDR05	14	26213872	chr14_26213872	-0.345263	2.61552	7.6638e-05	26	0.011821
BER_TA_g	random_effect_FDR05	14	26219150	chr14_26219150	-0.736714	2.64321	1.24332e-05	26	0.00680982
BER_TA_g	random_effect_FDR05	14	26242817	chr14_26242817	-0.437609	2.5239	0.000121516	26	0.0130319
BER_TA_g	random_effect_FDR05	14	26242868	chr14_26242868	-0.346648	2.85152	1.07764e-05	26	0.00623647
BER_TA_g	random_effect_FDR05	14	26242989	chr14_26242989	-0.420051	2.57824	8.34106e-05	26	0.0118443
BER_TA_g	random_effect_FDR05	14	26243003	chr14_26243003	-0.423736	2.39777	0.000339356	26	0.0218683
BER_TA_g	random_effect_FDR05	14	26243046	chr14_26243046	-0.422932	2.56631	9.09383e-05	26	0.0120555
BER_TA_g	random_effect_FDR05	14	26243114	chr14_26243114	-0.108207	2.6514	8.58395e-05	26	0.0119129
BER_TA_g	random_effect_FDR05	14	26369635	chr14_26369635	-0.503869	2.38235	0.000288381	26	0.0203945
BER_TA_g	random_effect_FDR05	14	26369696	chr14_26369696	-0.642453	2.19338	0.000639517	26	0.0305534
BER_TA_g	random_effect_FDR05	14	26427311	chr14_26427311	-0.9045	1.871	0.00118412	26	0.0409002
BER_TA_g	random_effect_FDR05	14	26482840	chr14_26482840	-0.595803	2.2096	0.000708138	26	0.0316312
BER_TA_g	random_effect_FDR05	14	26482849	chr14_26482849	-0.542835	2.31312	0.000416544	26	0.0245697
BER_TA_g	random_effect_FDR05	14	26533841	chr14_26533841	-0.490021	2.56612	7.23101e-05	26	0.0115515
BER_TA_g	random_effect_FDR05	14	26547821	chr14_26547821	-0.501363	2.38213	0.000291616	26	0.0204679
BER_TA_g	random_effect_FDR05	14	26572133	chr14_26572133	-0.368373	2.64587	5.62908e-05	26	0.0104009
BER_TA_g	random_effect_FDR05	14	26605803	chr14_26605803	-0.5248	2.13926	0.00157735	26	0.0471471
BER_TA_g	random_effect_FDR05	14	26611500	chr14_26611500	-0.819176	2.07599	0.000547013	26	0.0278242
BER_TA_g	random_effect_FDR05	14	26627410	chr14_26627410	-0.820457	1.9602	0.00116952	26	0.0406708
BER_TA_g	random_effect_FDR05	14	26673270	chr14_26673270	-0.658355	2.2994	0.000273201	26	0.0199515
BER_TA_g	random_effect_FDR05	14	26697619	chr14_26697619	-0.493756	2.76821	1.36564e-05	26	0.00698117
BER_TA_g	random_effect_FDR05	14	26697645	chr14_26697645	-0.639451	2.32872	0.000240889	26	0.0185642
BER_TA_g	random_effect_FDR05	14	26697907	chr14_26697907	-0.53148	2.56635	6.1538e-05	26	0.0108477
BER_TA_g	random_effect_FDR05	14	26697929	chr14_26697929	-0.684596	2.12249	0.000853501	26	0.0354243
BER_TA_g	random_effect_FDR05	14	26708446	chr14_26708446	-0.661581	2.18129	0.000634408	26	0.0303566
BER_TA_g	random_effect_FDR05	14	26718715	chr14_26718715	0.13741	2.6309	9.87292e-05	26	0.0121129
BER_TA_g	random_effect_FDR05	14	26721859	chr14_26721859	-0.567877	2.27351	0.000502877	26	0.0269968
BER_TA_g	random_effect_FDR05	14	26724881	chr14_26724881	-0.401483	2.347	0.00053491	26	0.027436
BER_TA_g	random_effect_FDR05	14	26724914	chr14_26724914	-0.401285	2.4495	0.000244248	26	0.0186822
BER_TA_g	random_effect_FDR05	14	26725093	chr14_26725093	-0.498866	2.21701	0.00100275	26	0.0383974
BER_TA_g	random_effect_FDR05	14	26725631	chr14_26725631	-0.593873	2.5553	5.15935e-05	26	0.0100795
BER_TA_g	random_effect_FDR05	14	26725968	chr14_26725968	-0.511883	2.21109	0.000995647	26	0.0382688
BER_TA_g	random_effect_FDR05	14	26747108	chr14_26747108	-0.5397	2.91	3.43829e-06	26	0.0028005
BER_TA_g	random_effect_FDR05	14	26747202	chr14_26747202	-0.529063	2.46696	0.00013619	26	0.0135624
BER_TA_g	random_effect_FDR05	14	26748441	chr14_26748441	-0.485511	2.28171	0.000656985	26	0.0310494
BER_TA_g	random_effect_FDR05	14	26756568	chr14_26756568	-0.492975	2.73291	1.83751e-05	26	0.00749505
BER_TA_g	random_effect_FDR05	14	26765661	chr14_26765661	-0.558871	2.55811	5.87292e-05	26	0.0106588
BER_TA_g	random_effect_FDR05	14	26777587	chr14_26777587	-0.508437	2.39375	0.000259778	26	0.0193922
BER_TA_g	random_effect_FDR05	14	26777607	chr14_26777607	-0.605489	2.32692	0.000286381	26	0.0203945
BER_TA_g	random_effect_FDR05	14	26777654	chr14_26777654	-0.462557	2.17006	0.00160167	26	0.0474211
BER_TA_g	random_effect_FDR05	14	26801914	chr14_26801914	-0.598311	2.58701	3.92427e-05	26	0.00936336
BER_TA_g	random_effect_FDR05	14	26811517	chr14_26811517	-0.601219	2.33899	0.000266737	26	0.0195628
BER_TA_g	random_effect_FDR05	14	26812046	chr14_26812046	-0.641342	2.28069	0.000341052	26	0.0219303
BER_TA_g	random_effect_FDR05	14	26812126	chr14_26812126	-0.578016	2.32983	0.000316793	26	0.0212213
BER_TA_g	random_effect_FDR05	14	26812129	chr14_26812129	-0.55704	2.50725	8.85708e-05	26	0.0120206
BER_TA_g	random_effect_FDR05	14	26819226	chr14_26819226	-0.585449	2.4525	0.000120266	26	0.0130319
BER_TA_g	random_effect_FDR05	14	26846497	chr14_26846497	-0.575438	2.48615	9.66464e-05	26	0.0120555
BER_TA_g	random_effect_FDR05	14	26853855	chr14_26853855	-0.607012	2.36853	0.000207888	26	0.0171747
BER_TA_g	random_effect_FDR05	14	26874711	chr14_26874711	-0.687944	2.19272	0.000511201	26	0.0270804
BER_TA_g	random_effect_FDR05	14	26874714	chr14_26874714	-0.718623	2.30513	0.000191456	26	0.0164953
BER_TA_g	random_effect_FDR05	14	26874753	chr14_26874753	-0.675078	2.25044	0.000360022	26	0.0225585
BER_TA_g	random_effect_FDR05	14	26892479	chr14_26892479	-0.335255	2.62587	7.23055e-05	26	0.0115515
BER_TA_g	random_effect_FDR05	14	26892508	chr14_26892508	-0.374413	2.43124	0.000304386	26	0.020933
BER_TA_g	random_effect_FDR05	14	26900374	chr14_26900374	-0.516119	2.71338	1.9783e-05	26	0.00749505
BER_TA_g	random_effect_FDR05	14	26900915	chr14_26900915	-0.590853	2.09539	0.00161853	26	0.0475862
BER_TA_g	random_effect_FDR05	14	26900923	chr14_26900923	-0.558559	2.33651	0.000327537	26	0.0216514
BER_TA_g	random_effect_FDR05	14	26900928	chr14_26900928	-0.576952	2.27503	0.000478137	26	0.0264579
BER_TA_g	random_effect_FDR05	14	26903256	chr14_26903256	-0.397787	2.34478	0.00055002	26	0.0278925
BER_TA_g	random_effect_FDR05	14	26904393	chr14_26904393	-0.517099	2.84951	6.30193e-06	26	0.00449518
BER_TA_g	random_effect_FDR05	14	26906869	chr14_26906869	-0.734553	2.04184	0.00113279	26	0.0404482
BER_TA_g	random_effect_FDR05	14	26906939	chr14_26906939	-0.488396	2.4371	0.000200726	26	0.0168215
BER_TA_g	random_effect_FDR05	14	26907109	chr14_26907109	-0.482604	2.53598	9.4466e-05	26	0.0120555
BER_TA_g	random_effect_FDR05	14	26920247	chr14_26920247	-0.596169	2.28774	0.000399813	26	0.0238342
BER_TA_g	random_effect_FDR05	14	26921458	chr14_26921458	-0.469647	2.65486	3.80039e-05	26	0.00932083
BER_TA_g	random_effect_FDR05	14	26922503	chr14_26922503	-0.51579	2.40485	0.00023194	26	0.0181019
BER_TA_g	random_effect_FDR05	14	26922609	chr14_26922609	-0.464237	2.8255	9.38562e-06	26	0.00557935
BER_TA_g	random_effect_FDR05	14	26929346	chr14_26929346	-0.43171	2.67042	3.8062e-05	26	0.00932083
BER_TA_g	random_effect_FDR05	14	26942919	chr14_26942919	-0.549091	2.26583	0.000575945	26	0.0283554
BER_TA_g	random_effect_FDR05	14	26950059	chr14_26950059	-0.184146	2.56913	0.000153547	26	0.0145981
BER_TA_g	random_effect_FDR05	14	27013102	chr14_27013102	-0.609096	2.1666	0.000906049	26	0.0364493
BER_TA_g	random_effect_FDR05	14	27013123	chr14_27013123	-0.609248	2.30183	0.000339375	26	0.0218683
BER_TA_g	random_effect_FDR05	14	27013224	chr14_27013224	-0.5793	2.23015	0.000656896	26	0.0310494
BER_TA_g	random_effect_FDR05	14	27014395	chr14_27014395	-0.55933	2.10597	0.00172611	26	0.0487223
BER_TA_g	random_effect_FDR05	14	27014420	chr14_27014420	-0.708617	2.38474	0.000111035	26	0.0128525
BER_TA_g	random_effect_FDR05	14	27014495	chr14_27014495	-0.600142	2.30102	0.000355915	26	0.0225085
BER_TA_g	random_effect_FDR05	14	27014560	chr14_27014560	-0.573603	2.42046	0.000162244	26	0.0153118
BER_TA_g	random_effect_FDR05	14	27021866	chr14_27021866	-0.630495	2.20335	0.000630691	26	0.0302732
BER_TA_g	random_effect_FDR05	14	27021896	chr14_27021896	-0.613883	2.45068	0.00010726	26	0.012639
BER_TA_g	random_effect_FDR05	14	27029258	chr14_27029258	-0.682996	2.42047	9.6631e-05	26	0.0120555
BER_TA_g	random_effect_FDR05	14	27029526	chr14_27029526	-0.635816	2.16547	0.000805387	26	0.0344848
BER_TA_g	random_effect_FDR05	14	27029558	chr14_27029558	-0.610808	2.2211	0.00060869	26	0.0295876
BER_TA_g	random_effect_FDR05	14	27036081	chr14_27036081	-0.587526	2.49338	8.66121e-05	26	0.0119129
BER_TA_g	random_effect_FDR05	14	27037418	chr14_27037418	-0.23525	2.2509	0.00163038	26	0.0476785
BER_TA_g	random_effect_FDR05	14	27037654	chr14_27037654	-0.591038	2.11462	0.0014159	26	0.0449462
BER_TA_g	random_effect_FDR05	14	27040273	chr14_27040273	-0.48324	2.43476	0.0002083	26	0.0171747
BER_TA_g	random_effect_FDR05	14	27040282	chr14_27040282	-0.563766	2.21635	0.000776209	26	0.0336745
BER_TA_g	random_effect_FDR05	14	27054144	chr14_27054144	-0.50891	2.15091	0.00154659	26	0.046736
BER_TA_g	random_effect_FDR05	14	27054158	chr14_27054158	-0.4206	2.17242	0.0018124	26	0.0499092
BER_TA_g	random_effect_FDR05	14	27054919	chr14_27054919	-0.396545	3.03624	1.90399e-06	26	0.00224613
BER_TA_g	random_effect_FDR05	14	27062744	chr14_27062744	-0.55254	2.49634	9.83424e-05	26	0.0121129
BER_TA_g	random_effect_FDR05	14	27151042	chr14_27151042	-0.760333	2.56633	2.02267e-05	26	0.00756577
BER_TA_g	random_effect_FDR05	14	27151049	chr14_27151049	-0.582082	2.57892	4.50053e-05	26	0.00993096
BER_TA_g	random_effect_FDR05	14	27215312	chr14_27215312	-0.349788	2.6992	3.82369e-05	26	0.00932083
BER_TA_g	random_effect_FDR05	14	27215334	chr14_27215334	-0.352611	2.67507	4.62806e-05	26	0.0099966
BER_TA_g	random_effect_FDR05	14	27215338	chr14_27215338	-0.382718	2.66911	4.47093e-05	26	0.00993096
BER_TA_g	random_effect_FDR05	14	27215385	chr14_27215385	-0.407722	2.69309	3.40863e-05	26	0.00917458
BER_TA_g	random_effect_FDR05	14	27215403	chr14_27215403	-0.443455	2.71295	2.58088e-05	26	0.00849433
BER_TA_g	random_effect_FDR05	14	27215420	chr14_27215420	-0.430962	2.72493	2.43528e-05	26	0.00839268
BER_TA_g	random_effect_FDR05	14	27215490	chr14_27215490	-0.603065	2.23956	0.000551703	26	0.0279065
BER_TA_g	random_effect_FDR05	14	27215516	chr14_27215516	-0.59163	2.2138	0.000700053	26	0.0314147
BER_TA_g	random_effect_FDR05	14	27215571	chr14_27215571	-0.767578	2.17515	0.000373961	26	0.0230324
BER_TA_g	random_effect_FDR05	14	27215576	chr14_27215576	-0.754129	2.27121	0.000201924	26	0.0168619
BER_TA_g	random_effect_FDR05	14	27215587	chr14_27215587	-0.75677	2.37971	8.84348e-05	26	0.0120206
BER_TA_g	random_effect_FDR05	14	27215683	chr14_27215683	-0.376158	2.55237	0.000117018	26	0.0129597
BER_TA_g	random_effect_FDR05	14	27241882	chr14_27241882	-0.587312	2.40469	0.000172458	26	0.0156962
BER_TA_g	random_effect_FDR05	14	27242976	chr14_27242976	-0.794536	2.34576	9.16588e-05	26	0.0120555
BER_TA_g	random_effect_FDR05	14	27261650	chr14_27261650	-0.795313	1.93951	0.0015575	26	0.0469258
BER_TA_g	random_effect_FDR05	14	27261713	chr14_27261713	-0.803137	2.21543	0.000227132	26	0.017935
BER_TA_g	random_effect_FDR05	14	27261827	chr14_27261827	-0.751816	2.16748	0.000432186	26	0.0252977
BER_TA_g	random_effect_FDR05	14	27261853	chr14_27261853	-0.79026	2.26807	0.000167412	26	0.0154684
BER_TA_g	random_effect_FDR05	14	27298151	chr14_27298151	-0.578895	2.39404	0.000194146	26	0.0166337
BER_TA_g	random_effect_FDR05	14	27305206	chr14_27305206	-0.427343	2.80277	1.28646e-05	26	0.00683984
BER_TA_g	random_effect_FDR05	14	27317129	chr14_27317129	-0.563666	2.50122	9.03132e-05	26	0.0120555
BER_TA_g	random_effect_FDR05	14	27349058	chr14_27349058	-0.586426	2.3843	0.000202307	26	0.0168619
BER_TA_g	random_effect_FDR05	14	27377902	chr14_27377902	-0.601472	2.14398	0.0011005	26	0.039847
BER_TA_g	random_effect_FDR05	14	27378177	chr14_27378177	-0.69567	2.25343	0.000316664	26	0.0212213
BER_TA_g	random_effect_FDR05	14	27378421	chr14_27378421	-0.604705	2.26221	0.000464149	26	0.02614
BER_TA_g	random_effect_FDR05	14	27382125	chr14_27382125	-0.525742	2.48588	0.000119033	26	0.0130319
BER_TA_g	random_effect_FDR05	14	27382142	chr14_27382142	-0.549349	2.43232	0.00016408	26	0.0153435
BER_TA_g	random_effect_FDR05	14	27385355	chr14_27385355	-0.667372	2.07319	0.00130874	26	0.0431629
BER_TA_g	random_effect_FDR05	14	27402009	chr14_27402009	-0.573191	2.44393	0.000135598	26	0.0135624
BER_TA_g	random_effect_FDR05	14	27402091	chr14_27402091	-0.581469	2.22286	0.000685924	26	0.0313075
BER_TA_g	random_effect_FDR05	14	27402129	chr14_27402129	-0.454445	2.44568	0.000211919	26	0.0173835
BER_TA_g	random_effect_FDR05	14	27430826	chr14_27430826	-0.247899	2.44575	0.000366164	26	0.0227589
BER_TA_g	random_effect_FDR05	14	27452987	chr14_27452987	-0.622786	2.60263	3.09272e-05	26	0.00886542
BER_TA_g	random_effect_FDR05	14	27471145	chr14_27471145	-0.698797	2.03821	0.00140922	26	0.0449462
BER_TA_g	random_effect_FDR05	14	27471190	chr14_27471190	-0.693682	2.18271	0.000532814	26	0.0273743
BER_TA_g	random_effect_FDR05	14	27471239	chr14_27471239	-0.668061	2.10629	0.00103919	26	0.0389604
BER_TA_g	random_effect_FDR05	14	27500476	chr14_27500476	-0.663689	2.08894	0.00119715	26	0.041211
BER_TA_g	random_effect_FDR05	14	27506849	chr14_27506849	-0.563086	2.38868	0.000216513	26	0.0175685
BER_TA_g	random_effect_FDR05	14	27517943	chr14_27517943	-0.619102	2.09269	0.00144868	26	0.0452108
BER_TA_g	random_effect_FDR05	14	27553460	chr14_27553460	-0.562377	2.26888	0.00053265	26	0.0273743
BER_TA_g	random_effect_FDR05	14	27569786	chr14_27569786	-0.705975	2.1423	0.000664226	26	0.0311426
BER_TA_g	random_effect_FDR05	14	27569852	chr14_27569852	-0.714865	2.07754	0.000991102	26	0.0381419
BER_TA_g	random_effect_FDR05	14	27574173	chr14_27574173	-0.430635	2.29259	0.00073308	26	0.0321467
BER_TA_g	random_effect_FDR05	14	27605751	chr14_27605751	-0.60672	2.16816	0.000905922	26	0.0364493
BER_TA_g	random_effect_FDR05	14	27616916	chr14_27616916	-0.779616	1.99599	0.00118653	26	0.0409372
BER_TA_g	random_effect_FDR05	14	27641466	chr14_27641466	-0.453827	2.40619	0.000287985	26	0.0203945
BER_TA_g	random_effect_FDR05	14	27641510	chr14_27641510	-0.260231	2.61328	9.47411e-05	26	0.0120555
BER_TA_g	random_effect_FDR05	14	27641520	chr14_27641520	-0.381903	2.45784	0.000242422	26	0.018614
BER_TA_g	random_effect_FDR05	14	27664043	chr14_27664043	-0.3858	2.43453	0.000287206	26	0.0203945
BER_TA_g	random_effect_FDR05	14	27719059	chr14_27719059	-0.451571	2.17646	0.0015898	26	0.0472141
BER_TA_g	random_effect_FDR05	14	27730963	chr14_27730963	-0.582981	2.16185	0.00105411	26	0.0391899
BER_TA_g	random_effect_FDR05	14	27964387	chr14_27964387	-0.783792	2.46853	3.81742e-05	26	0.00932083
BER_TA_g	random_effect_FDR05	14	27970728	chr14_27970728	-0.708376	2.16328	0.000565774	26	0.0281255
BER_TA_g	random_effect_FDR05	14	27990319	chr14_27990319	-0.530229	2.36082	0.000306374	26	0.0210226
BER_TA_g	random_effect_FDR05	14	27992737	chr14_27992737	-0.507607	2.23068	0.000878547	26	0.0359426
BER_TA_g	random_effect_FDR05	14	28002043	chr14_28002043	-0.545776	2.21967	0.000817266	26	0.0346232
BER_TA_g	random_effect_FDR05	14	28040087	chr14_28040087	-0.721729	2.15083	0.000574666	26	0.0283554
BER_TA_g	random_effect_FDR05	14	28053767	chr14_28053767	-0.717883	2.13693	0.000646871	26	0.030761
BER_TA_g	random_effect_FDR05	14	28053867	chr14_28053867	-0.594076	2.30247	0.000361855	26	0.0225585
BER_TA_g	random_effect_FDR05	14	28054037	chr14_28054037	-0.408505	2.40224	0.000344013	26	0.0220379
BER_TA_g	random_effect_FDR05	14	28054052	chr14_28054052	-0.408082	2.40222	0.000344519	26	0.0220379
BER_TA_g	random_effect_FDR05	14	28054093	chr14_28054093	-0.403425	2.46366	0.000217369	26	0.0175914
BER_TA_g	random_effect_FDR05	14	28111445	chr14_28111445	-0.794893	2.01394	0.000962351	26	0.0375522
BER_TA_g	random_effect_FDR05	14	28129689	chr14_28129689	-0.464797	2.34065	0.000456137	26	0.0261133
BER_TA_g	random_effect_FDR05	14	28265089	chr14_28265089	-0.736844	2.03266	0.0011894	26	0.04099
BER_TA_g	random_effect_FDR05	14	28327111	chr14_28327111	-0.653424	2.06853	0.00144847	26	0.0452108
BER_TA_g	random_effect_FDR05	14	28589458	chr14_28589458	-0.748086	3.16244	1.37704e-07	26	0.000301689
BER_TA_g	random_effect_FDR05	14	28603337	chr14_28603337	-0.820758	1.92512	0.00146055	26	0.0452393
BER_TA_g	random_effect_FDR05	14	28716248	chr14_28716248	-1.24257	3.36322	5.59188e-10	26	2.14393e-06
BER_TA_g	random_effect_FDR05	14	28716329	chr14_28716329	-0.907205	1.89198	0.00102134	26	0.0388155
BER_TA_g	random_effect_FDR05	14	29108527	chr14_29108527	0.740807	2.68902	8.35884e-06	26	0.0053413
BER_TA_g	random_effect_FDR05	14	29183010	chr14_29183010	-1.36126	3.40778	1.16672e-10	26	5.96426e-07
BER_TA_g	random_effect_FDR05	14	29283385	chr14_29283385	-0.60165	2.10999	0.00139373	26	0.0447159
BER_TA_g	random_effect_FDR05	14	29454129	chr14_29454129	-0.821513	1.91715	0.00152872	26	0.0463787
BER_TA_g	random_effect_FDR05	14	29494936	chr14_29494936	-0.902848	1.83276	0.00150963	26	0.0460731
BER_TA_g	random_effect_FDR05	14	29497942	chr14_29497942	-0.799015	2.02473	0.000873849	26	0.0358897
BER_TA_g	random_effect_FDR05	14	29527843	chr14_29527843	-0.775545	2.02121	0.00102872	26	0.0389062
BER_TA_g	random_effect_FDR05	14	29539528	chr14_29539528	-0.686871	2.07821	0.00114443	26	0.0404978
BER_TA_g	random_effect_FDR05	14	29539547	chr14_29539547	-0.798182	1.95102	0.00142213	26	0.0449462
BER_TA_g	random_effect_FDR05	14	29539567	chr14_29539567	-0.759499	2.08877	0.000715638	26	0.0317197
BER_TA_g	random_effect_FDR05	14	29993757	chr14_29993757	-0.569818	2.16697	0.00107668	26	0.0395971
BER_TA_g	random_effect_FDR05	14	29993761	chr14_29993761	-0.561021	2.11397	0.00162127	26	0.0475862
BER_TA_g	random_effect_FDR05	14	30179636	chr14_30179636	-1.01045	1.75304	0.00110149	26	0.039847
BER_TA_g	random_effect_FDR05	14	30179689	chr14_30179689	-0.995197	1.70312	0.00163112	26	0.0476785
BER_TA_g	random_effect_FDR05	14	30834761	chr14_30834761	-0.461654	2.25138	0.000894233	26	0.0361846
BER_TA_g	random_effect_FDR05	15	5078672	chr15_5078672	0.619996	2.40045	0.000153524	26	0.0145981
BER_TA_g	random_effect_FDR05	15	5082353	chr15_5082353	0.552889	2.3875	0.000228047	26	0.017935
BER_TA_g	random_effect_FDR05	15	7365937	chr15_7365937	1.24106	1.27646	0.00125664	26	0.0423091
BER_TA_g	random_effect_FDR05	15	11375949	chr15_11375949	1.26689	1.0849	0.0014398	26	0.0452012
BER_TA_g	random_effect_FDR05	15	11375953	chr15_11375953	1.36326	1	0.000577381	26	0.0283805
BER_TA_g	random_effect_FDR05	15	11376013	chr15_11376013	1.28506	1	0.00126344	26	0.0423523
BER_TA_g	random_effect_FDR05	15	11638283	chr15_11638283	1.09672	2.06205	8.08922e-05	26	0.0118215
BER_TA_g	random_effect_FDR05	15	11638328	chr15_11638328	1.17961	2.10117	3.04653e-05	26	0.00886542
BER_TA_g	random_effect_FDR05	15	12501362	chr15_12501362	1.54123	1	8.21534e-05	26	0.0118301
BER_TA_g	random_effect_FDR05	15	12626485	chr15_12626485	-0.50383	2.60271	5.11856e-05	26	0.0100639
BER_TA_g	random_effect_FDR05	15	12662349	chr15_12662349	1.1489	1.54411	0.00104583	26	0.0390241
BER_TA_g	random_effect_FDR05	15	13569586	chr15_13569586	-1.25847	1	0.00163219	26	0.0476785
BER_TA_g	random_effect_FDR05	15	13590602	chr15_13590602	-1.25542	1	0.0016803	26	0.0480318
BER_TA_g	random_effect_FDR05	15	13650674	chr15_13650674	1.30165	1.09686	0.00101361	26	0.0385725
BER_TA_g	random_effect_FDR05	15	14741383	chr15_14741383	1.46868	1.68073	2.2558e-05	26	0.00814
BER_TA_g	random_effect_FDR05	15	14851664	chr15_14851664	1.28056	1.015	0.001318	26	0.0433503
BER_TA_g	random_effect_FDR05	15	14886826	chr15_14886826	1.26113	1	0.00159124	26	0.0472141
BER_TA_g	random_effect_FDR05	15	14925726	chr15_14925726	-1.31008	1.34213	0.000526708	26	0.0273743
BER_TA_g	random_effect_FDR05	15	15099507	chr15_15099507	-1.27566	1	0.00138392	26	0.0444944
BER_TA_g	random_effect_FDR05	15	15724028	chr15_15724028	0.324561	2.21274	0.00178043	26	0.0495652
BER_TA_g	random_effect_FDR05	15	15873302	chr15_15873302	0.397752	2.25884	0.00104211	26	0.0389604
BER_TA_g	random_effect_FDR05	15	16364892	chr15_16364892	0.337093	2.43871	0.000317577	26	0.0212216
BER_TA_g	random_effect_FDR05	15	16617215	chr15_16617215	0.571248	2.18605	0.000934248	26	0.0370702
BER_TA_g	random_effect_FDR05	15	18593333	chr15_18593333	0.0605577	2.33082	0.00109593	26	0.039847
BER_TA_g	random_effect_FDR05	15	18621445	chr15_18621445	0.153009	2.45146	0.000404385	26	0.0239255
BER_TA_g	random_effect_FDR05	15	18646466	chr15_18646466	-0.464123	2.15732	0.00174333	26	0.0490285
BER_TA_g	random_effect_FDR05	15	19042250	chr15_19042250	0.972282	1.88212	0.000683603	26	0.0313068
BER_TA_g	random_effect_FDR05	15	20422564	chr15_20422564	-0.208224	2.60224	0.000113547	26	0.012899
BER_TA_g	random_effect_FDR05	15	21212104	chr15_21212104	0.256351	2.45733	0.000329322	26	0.0216514
BER_TA_g	random_effect_FDR05	16	3141835	chr16_3141835	-0.170057	2.30195	0.0012361	26	0.0419863
BER_TA_g	random_effect_FDR05	16	3142102	chr16_3142102	-0.18163	2.27622	0.00147298	26	0.0453608
BER_TA_g	random_effect_FDR05	16	4918573	chr16_4918573	0.794293	2.03361	0.000847391	26	0.0353141
BER_TA_g	random_effect_FDR05	16	5900606	chr16_5900606	0.0275569	2.45207	0.000438424	26	0.0255168
BER_TA_g	random_effect_FDR05	16	7146170	chr16_7146170	-0.0808165	2.43162	0.000502703	26	0.0269968
BER_TA_g	random_effect_FDR05	16	7406698	chr16_7406698	-0.441114	2.19096	0.001485	26	0.045623
BER_TA_g	random_effect_FDR05	16	7884771	chr16_7884771	0.0103424	2.4953	0.00031342	26	0.0212213
BER_TA_g	random_effect_FDR05	16	7884862	chr16_7884862	-0.0272514	2.4395	0.000483388	26	0.0265738
BER_TA_g	random_effect_FDR05	16	8095798	chr16_8095798	0.0996055	2.32697	0.00110166	26	0.039847
BER_TA_g	random_effect_FDR05	16	11685081	chr16_11685081	0.0775046	2.41466	0.000574116	26	0.0283554
BER_TA_g	random_effect_FDR05	16	12295310	chr16_12295310	-0.109555	2.50603	0.00027537	26	0.0200145
BER_TA_g	random_effect_FDR05	16	12832374	chr16_12832374	0.186583	2.30787	0.00115666	26	0.0404978
BER_TA_g	random_effect_FDR05	16	12885231	chr16_12885231	-0.349463	2.31714	0.000775797	26	0.0336745
BER_TA_g	random_effect_FDR05	16	12895587	chr16_12895587	-0.566446	2.24595	0.00061913	26	0.0298584
BER_TA_g	random_effect_FDR05	16	13052318	chr16_13052318	0.40564	2.21777	0.00137207	26	0.0442525
BER_TA_g	random_effect_FDR05	16	13054866	chr16_13054866	0.243167	2.83692	1.53436e-05	26	0.00721649
BER_TA_g	random_effect_FDR05	16	13054901	chr16_13054901	0.264776	2.74943	3.07008e-05	26	0.00886542
BER_TA_g	random_effect_FDR05	16	13262362	chr16_13262362	-0.5951	2.27164	0.000452373	26	0.0260614
BER_TA_g	random_effect_FDR05	16	13398147	chr16_13398147	-0.850788	2.62771	7.13701e-06	26	0.00485409
BER_TA_g	random_effect_FDR05	16	13941485	chr16_13941485	-0.762936	2.0926	0.000683424	26	0.0313068
BER_TA_g	random_effect_FDR05	16	14185144	chr16_14185144	-0.632679	2.29627	0.000316881	26	0.0212213
BER_TA_g	random_effect_FDR05	16	14185234	chr16_14185234	0.293184	2.22807	0.00171471	26	0.0486526
BER_TA_g	random_effect_FDR05	16	14399216	chr16_14399216	-0.364331	2.5573	0.000116281	26	0.0129597
BER_TA_g	random_effect_FDR05	16	14399259	chr16_14399259	-0.257215	2.61318	9.53825e-05	26	0.0120555
BER_TA_g	random_effect_FDR05	16	14447349	chr16_14447349	0.285863	2.71416	3.93803e-05	26	0.00936336
BER_TA_g	random_effect_FDR05	16	14447618	chr16_14447618	0.293922	2.65021	6.54224e-05	26	0.0110864
BER_TA_g	random_effect_FDR05	16	14447625	chr16_14447625	-0.606872	2.51847	6.51592e-05	26	0.0110864
BER_TA_g	random_effect_FDR05	16	14447639	chr16_14447639	0.288588	2.6044	9.59917e-05	26	0.0120555
BER_TA_g	random_effect_FDR05	16	14486694	chr16_14486694	-1.01176	2.21455	5.48679e-05	26	0.0103345
BER_TA_g	random_effect_FDR05	16	14550221	chr16_14550221	-0.444842	2.51502	0.000127246	26	0.0133643
BER_TA_g	random_effect_FDR05	16	14582388	chr16_14582388	-0.585274	2.12538	0.001348	26	0.0437523
BER_TA_g	random_effect_FDR05	16	14761285	chr16_14761285	-0.49012	2.232	0.000929505	26	0.0369298
BER_TA_g	random_effect_FDR05	16	14884899	chr16_14884899	0.0946164	2.50155	0.000288576	26	0.0203945
BER_TA_g	random_effect_FDR05	16	14977202	chr16_14977202	0.959123	2.45708	1.32149e-05	26	0.00686993
BER_TA_g	random_effect_FDR05	16	15034226	chr16_15034226	-0.155066	2.91373	9.09249e-06	26	0.0055777
BER_TA_g	random_effect_FDR05	16	15035128	chr16_15035128	-0.425735	2.50422	0.00014753	26	0.014411
BER_TA_g	random_effect_FDR05	16	15107369	chr16_15107369	-0.356483	2.54566	0.000130342	26	0.0134681
BER_TA_g	random_effect_FDR05	16	15178153	chr16_15178153	-0.363814	2.32785	0.000688826	26	0.0313467
BER_TA_g	random_effect_FDR05	16	15178190	chr16_15178190	-0.337363	2.27555	0.00109017	26	0.039847
BER_TA_g	random_effect_FDR05	16	15204328	chr16_15204328	-0.334176	2.37673	0.0005149	26	0.0271144
BER_TA_g	random_effect_FDR05	16	15542985	chr16_15542985	-0.0591532	2.29611	0.0014214	26	0.0449462
BER_TA_g	random_effect_FDR05	16	15721856	chr16_15721856	0.578125	2.64535	2.67735e-05	26	0.00849433
BER_TA_g	random_effect_FDR05	16	15721881	chr16_15721881	0.561876	2.63668	3.08044e-05	26	0.00886542
BER_TA_g	random_effect_FDR05	16	15721891	chr16_15721891	0.555616	2.66358	2.54e-05	26	0.00846813
BER_TA_g	random_effect_FDR05	16	15721898	chr16_15721898	0.558392	2.57689	5.06448e-05	26	0.0100639
BER_TA_g	random_effect_FDR05	16	15897428	chr16_15897428	-0.917666	1.93338	0.000732834	26	0.0321467
BER_TA_g	random_effect_FDR05	16	15945184	chr16_15945184	-0.964906	4.01319	1.16636e-11	26	8.94362e-08
BER_TA_g	random_effect_FDR05	16	15945220	chr16_15945220	-0.671899	2.23901	0.000397635	26	0.0238342
BER_TA_g	random_effect_FDR05	16	16209264	chr16_16209264	-0.497492	2.98332	2.15254e-06	26	0.00231763
BER_TA_g	random_effect_FDR05	16	16210013	chr16_16210013	-0.402352	2.34735	0.000532113	26	0.0273743
BER_TA_g	random_effect_FDR05	16	16718042	chr16_16718042	-1.02229	4.21097	1.08337e-12	26	1.10764e-08
BER_TA_g	random_effect_FDR05	17	943935	chr17_943935	-1.64858	1.84633	1.07478e-06	26	0.00156979
BER_TA_g	random_effect_FDR05	17	943947	chr17_943947	-1.22048	1.72495	0.00021949	26	0.0176843
BER_TA_g	random_effect_FDR05	17	943974	chr17_943974	-1.37912	1.82438	2.629e-05	26	0.00849433
BER_TA_g	random_effect_FDR05	17	944152	chr17_944152	-1.16367	1.49071	0.00116779	26	0.0406567
BER_TA_g	random_effect_FDR05	17	944154	chr17_944154	-1.15261	1.42805	0.00166806	26	0.048008
BER_TA_g	random_effect_FDR05	17	1033786	chr17_1033786	1.0775	1.56251	0.00175115	26	0.0490638
BER_TA_g	random_effect_FDR05	17	1050174	chr17_1050174	1.16748	1.42939	0.00145606	26	0.0452393
BER_TA_g	random_effect_FDR05	17	1377972	chr17_1377972	1.08985	1.57973	0.00145711	26	0.0452393
BER_TA_g	random_effect_FDR05	17	1398916	chr17_1398916	1.08462	1.85086	0.000345599	26	0.0220379
BER_TA_g	random_effect_FDR05	17	1399011	chr17_1399011	0.957727	1.85909	0.000875244	26	0.0358897
BER_TA_g	random_effect_FDR05	17	1399087	chr17_1399087	0.759467	2.15083	0.000465275	26	0.02614
BER_TA_g	random_effect_FDR05	17	1568591	chr17_1568591	1.11568	1.68077	0.000702789	26	0.0314685
BER_TA_g	random_effect_FDR05	17	1605506	chr17_1605506	1.21405	1.38846	0.0011189	26	0.0400921
BER_TA_g	random_effect_FDR05	17	1679222	chr17_1679222	1.16192	1.51392	0.00107083	26	0.0395614
BER_TA_g	random_effect_FDR05	17	1725607	chr17_1725607	1.28003	1.45197	0.000469229	26	0.0262153
BER_TA_g	random_effect_FDR05	17	1725681	chr17_1725681	1.35421	2.26565	1.80077e-06	26	0.00220932
BER_TA_g	random_effect_FDR05	17	1761274	chr17_1761274	1.36678	1.16849	0.000470762	26	0.0262184
BER_TA_g	random_effect_FDR05	17	1875582	chr17_1875582	1.10627	1.6161	0.00106276	26	0.039416
BER_TA_g	random_effect_FDR05	17	1995290	chr17_1995290	1.29938	1.28744	0.000695182	26	0.0313818
BER_TA_g	random_effect_FDR05	17	1995371	chr17_1995371	1.36262	1.18973	0.000470994	26	0.0262184
BER_TA_g	random_effect_FDR05	17	2003731	chr17_2003731	1.30023	1.31582	0.000632267	26	0.0303014
BER_TA_g	random_effect_FDR05	17	2004650	chr17_2004650	1.09788	1.87052	0.000274966	26	0.0200145
BER_TA_g	random_effect_FDR05	17	2024370	chr17_2024370	1.33841	1.35092	0.000385125	26	0.0233912
BER_TA_g	random_effect_FDR05	17	2074966	chr17_2074966	1.33449	1	0.000774196	26	0.0336745
BER_TA_g	random_effect_FDR05	17	2097082	chr17_2097082	1.2141	1.55134	0.000564797	26	0.0281225
BER_TA_g	random_effect_FDR05	17	2097106	chr17_2097106	1.33482	1.42208	0.000307832	26	0.0210755
BER_TA_g	random_effect_FDR05	17	3269883	chr17_3269883	1.20648	1.42722	0.00103452	26	0.0389334
BER_TA_g	random_effect_FDR05	17	3269923	chr17_3269923	1.41041	1.19595	0.000281852	26	0.0202458
BER_TA_g	random_effect_FDR05	17	3269942	chr17_3269942	1.42325	1.17457	0.000256703	26	0.0193778
BER_TA_g	random_effect_FDR05	17	7935927	chr17_7935927	-1.32263	1.18162	0.000718547	26	0.0317682
BER_TA_g	random_effect_FDR05	17	8020856	chr17_8020856	-1.07208	1.71391	0.000842762	26	0.035251
BER_TA_g	random_effect_FDR05	17	8511740	chr17_8511740	1.253	1.65961	0.000230086	26	0.0180491
BER_TA_g	random_effect_FDR05	17	8511998	chr17_8511998	0.0690745	2.50032	0.000296011	26	0.0206346
BER_TA_g	random_effect_FDR05	17	9209381	chr17_9209381	0.817099	1.89661	0.00178687	26	0.0495989
BER_TA_g	random_effect_FDR05	17	9209821	chr17_9209821	0.793143	2.00618	0.00102374	26	0.0388155
BER_TA_g	random_effect_FDR05	17	9320788	chr17_9320788	1.06833	1.6173	0.00144357	26	0.0452108
BER_TA_g	random_effect_FDR05	17	9392095	chr17_9392095	-0.718896	2.1592	0.000550175	26	0.0278925
BER_TA_g	random_effect_FDR05	17	9396462	chr17_9396462	-0.408502	2.17908	0.00179546	26	0.0497025
BER_TA_g	random_effect_FDR05	17	9397081	chr17_9397081	-0.87449	1.8742	0.00142109	26	0.0449462
BER_TA_g	random_effect_FDR05	17	9397082	chr17_9397082	-0.895523	1.87348	0.00123982	26	0.0420102
BER_TA_g	random_effect_FDR05	17	9405222	chr17_9405222	-0.910105	1.94864	0.000700562	26	0.0314147
BER_TA_g	random_effect_FDR05	17	9424388	chr17_9424388	-0.401408	2.26592	0.000978523	26	0.0379432
BER_TA_g	random_effect_FDR05	17	9445550	chr17_9445550	1.45441	1.71517	2.1929e-05	26	0.00800721
BER_TA_g	random_effect_FDR05	17	9466713	chr17_9466713	-1.33393	1.67441	9.66889e-05	26	0.0120555
BER_TA_g	random_effect_FDR05	17	9558217	chr17_9558217	-1.36117	1.65394	8.16079e-05	26	0.0118215
BER_TA_g	random_effect_FDR05	17	9558231	chr17_9558231	-1.3068	1.69922	0.000110953	26	0.0128525
BER_TA_g	random_effect_FDR05	17	9574890	chr17_9574890	1.40922	1.60866	6.2181e-05	26	0.0108984
BER_TA_g	random_effect_FDR05	17	9578395	chr17_9578395	-0.43168	2.18773	0.00156784	26	0.0469616
BER_TA_g	random_effect_FDR05	17	9654526	chr17_9654526	0.767739	2.2517	0.000215411	26	0.0175429
BER_TA_g	random_effect_FDR05	17	9657051	chr17_9657051	0.690789	2.38691	0.000119985	26	0.0130319
BER_TA_g	random_effect_FDR05	17	9696717	chr17_9696717	-1.21163	1.29196	0.00157864	26	0.0471471
BER_TA_g	random_effect_FDR05	17	9696877	chr17_9696877	-1.1742	1.58685	0.000683595	26	0.0313068
BER_TA_g	random_effect_FDR05	17	9696987	chr17_9696987	-1.29519	1.83886	5.61577e-05	26	0.0104009
BER_TA_g	random_effect_FDR05	17	9704473	chr17_9704473	0.681243	2.40822	0.00010712	26	0.012639
BER_TA_g	random_effect_FDR05	17	9704634	chr17_9704634	0.697066	2.45445	6.90734e-05	26	0.0113209
BER_TA_g	random_effect_FDR05	17	10011549	chr17_10011549	1.19889	1.36014	0.00142228	26	0.0449462
BER_TA_g	random_effect_FDR05	17	10216324	chr17_10216324	0.503173	2.34866	0.000373224	26	0.0230324
BER_TA_g	random_effect_FDR05	17	10309048	chr17_10309048	0.533399	2.1489	0.00142411	26	0.0449462
BER_TA_g	random_effect_FDR05	17	10464501	chr17_10464501	0.126074	2.6909	6.11283e-05	26	0.0108477
BER_TA_g	random_effect_FDR05	17	10465807	chr17_10465807	0.22366	2.31419	0.0010417	26	0.0389604
BER_TA_g	random_effect_FDR05	17	10476494	chr17_10476494	0.399043	2.51695	0.000144986	26	0.0142077
BER_TA_g	random_effect_FDR05	17	10476515	chr17_10476515	0.310842	2.32652	0.00079641	26	0.0344534
BER_TA_g	random_effect_FDR05	17	10476526	chr17_10476526	1.03005	2.25925	3.44904e-05	26	0.00919904
BER_TA_g	random_effect_FDR05	17	10476528	chr17_10476528	1.02056	2.26591	3.53497e-05	26	0.00925774
BER_TA_g	random_effect_FDR05	17	10497497	chr17_10497497	1.26467	1.07427	0.00148596	26	0.045623
BER_TA_g	random_effect_FDR05	17	10512806	chr17_10512806	-1.15485	1.48522	0.00129202	26	0.0428138
BER_TA_g	random_effect_FDR05	17	10615324	chr17_10615324	0.5013	2.30102	0.000536896	26	0.0274787
BER_TA_g	random_effect_FDR05	17	10728328	chr17_10728328	-1.16452	1.3787	0.00181109	26	0.0499092
BER_TA_g	random_effect_FDR05	17	10737930	chr17_10737930	1.23866	1.3792	0.000921065	26	0.0367504
BER_TA_g	random_effect_FDR05	17	10946833	chr17_10946833	1.15213	1.434	0.00163599	26	0.0476987
BER_TA_g	random_effect_FDR05	17	10998675	chr17_10998675	-1.24875	1.09535	0.00169191	26	0.0482738
BER_TA_g	random_effect_FDR05	17	11017070	chr17_11017070	-1.25941	1.81047	9.37406e-05	26	0.0120555
BER_TA_g	random_effect_FDR05	17	11081262	chr17_11081262	1.05162	1.69721	0.00108779	26	0.039847
BER_TA_g	random_effect_FDR05	17	11081511	chr17_11081511	1.02223	1.65911	0.0016779	26	0.048008
BER_TA_g	random_effect_FDR05	17	11086633	chr17_11086633	-1.32459	1.07367	0.000826633	26	0.0348818
BER_TA_g	random_effect_FDR05	17	11105633	chr17_11105633	-1.27691	1	0.00136732	26	0.0441457
BER_TA_g	random_effect_FDR05	17	11240193	chr17_11240193	1.05001	1.717	0.000989223	26	0.0381413
BER_TA_g	random_effect_FDR05	17	11240217	chr17_11240217	1.13692	1.98687	9.49466e-05	26	0.0120555
BER_TA_g	random_effect_FDR05	17	11340722	chr17_11340722	-1.60705	1.40944	1.58211e-05	26	0.00721649
BER_TA_g	random_effect_FDR05	17	11340797	chr17_11340797	1.09484	1.71155	0.000708485	26	0.0316312
BER_TA_g	random_effect_FDR05	17	11340947	chr17_11340947	1.24756	1.54462	0.000426949	26	0.0250869
BER_TA_g	random_effect_FDR05	17	11368149	chr17_11368149	0.894101	1.86278	0.00133642	26	0.0435609
BER_TA_g	random_effect_FDR05	17	11380157	chr17_11380157	1.24233	1.53959	0.000459001	26	0.0261133
BER_TA_g	random_effect_FDR05	17	11381452	chr17_11381452	1.18057	1.58482	0.000652265	26	0.0309694
BER_TA_g	random_effect_FDR05	17	11381515	chr17_11381515	-1.26345	1.4847	0.000479739	26	0.026465
BER_TA_g	random_effect_FDR05	17	11427244	chr17_11427244	-1.20383	1.3798	0.00126799	26	0.0423659
BER_TA_g	random_effect_FDR05	17	11482750	chr17_11482750	0.884142	1.96172	0.000768178	26	0.0334681
BER_TA_g	random_effect_FDR05	17	11497466	chr17_11497466	-1.19599	1.537	0.000711821	26	0.031642
BER_TA_g	random_effect_FDR05	17	11497650	chr17_11497650	-1.33671	1.70097	8.1591e-05	26	0.0118215
BER_TA_g	random_effect_FDR05	17	11497657	chr17_11497657	-1.37905	1.68423	5.78741e-05	26	0.0106294
BER_TA_g	random_effect_FDR05	17	11518416	chr17_11518416	0.918358	2.2315	9.57565e-05	26	0.0120555
BER_TA_g	random_effect_FDR05	17	11522560	chr17_11522560	1.11073	1.61291	0.00104026	26	0.0389604
BER_TA_g	random_effect_FDR05	17	11524164	chr17_11524164	-1.3637	1.1438	0.000507698	26	0.0270349
BER_TA_g	random_effect_FDR05	17	11524349	chr17_11524349	1.1536	1.66162	0.000561715	26	0.0280496
BER_TA_g	random_effect_FDR05	17	11524380	chr17_11524380	-1.32175	1.22299	0.00066157	26	0.0311426
BER_TA_g	random_effect_FDR05	17	11524531	chr17_11524531	-1.37215	1.13482	0.000471988	26	0.0262261
BER_TA_g	random_effect_FDR05	17	11524571	chr17_11524571	-1.46064	1.23058	0.000151043	26	0.0145229
BER_TA_g	random_effect_FDR05	17	11524596	chr17_11524596	-1.46648	1.24261	0.000137418	26	0.0136404
BER_TA_g	random_effect_FDR05	17	11601731	chr17_11601731	-1.37737	1	0.000498925	26	0.0269895
BER_TA_g	random_effect_FDR05	17	11601978	chr17_11601978	-1.27871	1.79266	8.64649e-05	26	0.0119129
BER_TA_g	random_effect_FDR05	17	11602092	chr17_11602092	-1.41356	1.1842	0.000279346	26	0.0201603
BER_TA_g	random_effect_FDR05	17	11731884	chr17_11731884	0.208261	2.27295	0.00145075	26	0.045221
BER_TA_g	random_effect_FDR05	17	12183584	chr17_12183584	0.351041	2.59969	8.57781e-05	26	0.0119129
BER_TA_g	random_effect_FDR05	17	12383621	chr17_12383621	0.134622	2.26034	0.00175159	26	0.0490638
BER_TA_g	random_effect_FDR05	17	18307293	chr17_18307293	-0.832077	1.95974	0.00109083	26	0.039847
BER_TA_g	random_effect_FDR05	18	190233	chr18_190233	0.828688	1.99532	0.00088416	26	0.0359574
BER_TA_g	random_effect_FDR05	18	337524	chr18_337524	0.765685	1.98919	0.00134595	26	0.0437519
BER_TA_g	random_effect_FDR05	18	400595	chr18_400595	0.910452	1.91248	0.000878878	26	0.0359426
BER_TA_g	random_effect_FDR05	18	419144	chr18_419144	0.821417	1.94005	0.00132296	26	0.0433848
BER_TA_g	random_effect_FDR05	18	618509	chr18_618509	0.610641	2.13349	0.00113562	26	0.0404978
BER_TA_g	random_effect_FDR05	18	627820	chr18_627820	0.676936	2.23906	0.000387433	26	0.0234848
BER_TA_g	random_effect_FDR05	18	1077562	chr18_1077562	-1.26285	1.04486	0.0015453	26	0.046736
BER_TA_g	random_effect_FDR05	18	1105970	chr18_1105970	1.07515	2.2986	1.80733e-05	26	0.00749113
BER_TA_g	random_effect_FDR05	18	1252729	chr18_1252729	0.965851	2.10436	0.000167694	26	0.0154684
BER_TA_g	random_effect_FDR05	18	1415887	chr18_1415887	1.09066	1.99591	0.000131981	26	0.0134681
BER_TA_g	random_effect_FDR05	18	1415914	chr18_1415914	1.03036	2.04924	0.000150099	26	0.0144774
BER_TA_g	random_effect_FDR05	18	1415931	chr18_1415931	1.09961	1.74874	0.000554112	26	0.0279535
BER_TA_g	random_effect_FDR05	18	1780266	chr18_1780266	1.05752	1.92166	0.000278042	26	0.0201135
BER_TA_g	random_effect_FDR05	18	1780519	chr18_1780519	0.674701	2.29978	0.000250933	26	0.0190511
BER_TA_g	random_effect_FDR05	18	2283558	chr18_2283558	0.930362	1.90573	0.000798189	26	0.0344818
BER_TA_g	random_effect_FDR05	18	4004050	chr18_4004050	0.581614	2.25845	0.000529097	26	0.0273743
BER_TA_g	random_effect_FDR05	18	4070538	chr18_4070538	0.590993	2.16329	0.00100695	26	0.038471
BER_TA_g	random_effect_FDR05	18	4866192	chr18_4866192	-0.395953	2.26092	0.00103192	26	0.0389314
BER_TA_g	random_effect_FDR05	18	6029455	chr18_6029455	0.423811	2.17997	0.00170003	26	0.0484153
BER_TA_g	random_effect_FDR05	18	6155411	chr18_6155411	0.383278	2.20335	0.00162763	26	0.0476785
BER_TA_g	random_effect_FDR05	18	6575459	chr18_6575459	-0.313221	2.38138	0.000523106	26	0.0273743
BER_TA_g	random_effect_FDR05	18	6825724	chr18_6825724	0.222199	2.28914	0.0012582	26	0.0423142
BER_TA_g	random_effect_FDR05	18	6895897	chr18_6895897	0.42201	2.39306	0.000353745	26	0.0224639
BER_TA_g	random_effect_FDR05	18	6906042	chr18_6906042	0.347697	2.39119	0.000445355	26	0.0258221
BER_TA_g	random_effect_FDR05	18	6906066	chr18_6906066	0.5966	2.59307	3.76655e-05	26	0.00932083
BER_TA_g	random_effect_FDR05	18	6932126	chr18_6932126	-0.387971	2.22705	0.00135283	26	0.0438163
BER_TA_g	random_effect_FDR05	18	7057468	chr18_7057468	-0.672347	2.04334	0.00156191	26	0.0469513
BER_TA_g	random_effect_FDR05	18	7062394	chr18_7062394	0.393982	2.24715	0.00114812	26	0.0404978
BER_TA_g	random_effect_FDR05	18	7311233	chr18_7311233	0.417964	2.18961	0.00161676	26	0.0475862
BER_TA_g	random_effect_FDR05	18	7401136	chr18_7401136	-0.215917	2.30287	0.00114814	26	0.0404978
BER_TA_g	random_effect_FDR05	18	7539915	chr18_7539915	-0.455162	2.37668	0.000359132	26	0.0225585
BER_TA_g	random_effect_FDR05	18	7605587	chr18_7605587	0.0612928	2.34847	0.000959186	26	0.0374779
BER_TA_g	random_effect_FDR05	18	7856000	chr18_7856000	0.178444	2.31347	0.00112188	26	0.0401521
BER_TA_g	random_effect_FDR05	18	7856028	chr18_7856028	0.204809	2.44347	0.000401187	26	0.0238342
BER_TA_g	random_effect_FDR05	18	8042691	chr18_8042691	-0.540001	2.2255	0.000802299	26	0.0344848
BER_TA_g	random_effect_FDR05	18	8310055	chr18_8310055	0.240924	2.64197	7.78507e-05	26	0.011821
BER_TA_g	random_effect_FDR05	18	10670716	chr18_10670716	-0.329974	2.75997	2.43003e-05	26	0.00839268
BER_TA_g	random_effect_FDR05	18	10795801	chr18_10795801	0.71476	2.16705	0.00053229	26	0.0273743
BER_TA_g	random_effect_FDR05	18	10836667	chr18_10836667	-0.344367	2.21533	0.00166183	26	0.0479959
BER_TA_g	random_effect_FDR05	18	11067688	chr18_11067688	0.298167	2.76872	2.43524e-05	26	0.00839268
BER_TA_g	random_effect_FDR05	18	11067764	chr18_11067764	0.172502	2.32136	0.00106593	26	0.0394857
BER_TA_g	random_effect_FDR05	18	11146561	chr18_11146561	0.29463	2.42249	0.000398357	26	0.0238342
BER_TA_g	random_effect_FDR05	18	11150639	chr18_11150639	-0.614105	2.44675	0.000110467	26	0.0128525
BER_TA_g	random_effect_FDR05	18	11160598	chr18_11160598	0.370257	2.38676	0.000433341	26	0.025317
BER_TA_g	random_effect_FDR05	18	11170570	chr18_11170570	0.238724	2.46014	0.000332977	26	0.0217369
BER_TA_g	random_effect_FDR05	18	11218668	chr18_11218668	-0.615747	2.68383	1.65086e-05	26	0.00721649
BER_TA_g	random_effect_FDR05	18	11218820	chr18_11218820	-0.108172	2.3207	0.00114695	26	0.0404978
BER_TA_g	random_effect_FDR05	18	11218871	chr18_11218871	-0.0586638	2.26974	0.00172811	26	0.0487223
BER_TA_g	random_effect_FDR05	18	11344678	chr18_11344678	-0.0220527	2.63971	9.84977e-05	26	0.0121129
BER_TA_g	random_effect_FDR05	18	11746479	chr18_11746479	-1.28363	1.70958	0.000131527	26	0.0134681
BER_TA_g	random_effect_FDR05	18	12028748	chr18_12028748	-0.272914	2.53086	0.000178758	26	0.015837
BER_TA_g	random_effect_FDR05	18	12264499	chr18_12264499	-0.474115	2.15849	0.00166868	26	0.048008
BER_TA_g	random_effect_FDR05	18	12751437	chr18_12751437	0.587159	2.09282	0.00167485	26	0.048008
BER_TA_g	random_effect_FDR05	18	12862950	chr18_12862950	0.846859	2.01939	0.000672294	26	0.0311961
BER_TA_g	random_effect_FDR05	18	12863341	chr18_12863341	0.864016	1.88022	0.00146717	26	0.0453021
BER_TA_g	random_effect_FDR05	18	12865310	chr18_12865310	0.770254	1.95371	0.00164991	26	0.0478319
BER_TA_g	random_effect_FDR05	18	12865328	chr18_12865328	0.792467	1.92116	0.00178009	26	0.0495652
BER_TA_g	random_effect_FDR05	18	12868753	chr18_12868753	0.486691	2.18375	0.00133227	26	0.0434829
BER_TA_g	random_effect_FDR05	18	13020499	chr18_13020499	-0.553859	2.13541	0.0014391	26	0.0452012
BER_TA_g	random_effect_FDR05	18	13167806	chr18_13167806	-0.741451	1.99296	0.00150779	26	0.0460626
BER_TA_g	random_effect_FDR05	18	13695750	chr18_13695750	0.481168	2.30949	0.000543218	26	0.0277231
BER_TA_g	random_effect_FDR05	18	14108328	chr18_14108328	-0.693671	2.06327	0.00122265	26	0.0417607
BER_TA_g	random_effect_FDR05	18	21500717	chr18_21500717	0.334856	2.36567	0.000559063	26	0.0280496
BER_TA_g	random_effect_FDR05	18	21766826	chr18_21766826	-0.00828685	2.62018	0.000115615	26	0.0129597
BER_TA_g	random_effect_FDR05	18	21843804	chr18_21843804	0.0470078	2.6281	0.00010755	26	0.012639
BER_TA_g	random_effect_FDR05	18	22474326	chr18_22474326	-0.380053	2.26489	0.0010502	26	0.0391394
BER_TA_g	random_effect_FDR05	18	22474333	chr18_22474333	-0.378617	2.21935	0.00146983	26	0.0453091
BER_TA_g	random_effect_FDR05	18	24047472	chr18_24047472	0.335029	2.64219	6.33586e-05	26	0.0110292
BER_TA_g	random_effect_FDR05	18	24236561	chr18_24236561	0.280673	2.57757	0.000121171	26	0.0130319
BER_TA_g	random_effect_FDR05	18	28471440	chr18_28471440	-1.04249	2.16867	5.99697e-05	26	0.0108199
BER_TA_g	random_effect_FDR05	18	28471606	chr18_28471606	0.840015	1.89243	0.00158832	26	0.0472141
BER_TA_g	random_effect_FDR05	18	28695325	chr18_28695325	0.345168	2.724	3.15305e-05	26	0.00895467
BER_TA_g	random_effect_FDR05	18	28704814	chr18_28704814	0.136138	2.55392	0.000183751	26	0.0161029
BER_TA_g	random_effect_FDR05	18	28969947	chr18_28969947	0.546144	2.29615	0.000466178	26	0.02614
BER_TA_g	random_effect_FDR05	18	29694280	chr18_29694280	0.394539	2.52657	0.000136175	26	0.0135624
BER_TA_g	random_effect_FDR05	18	29696527	chr18_29696527	0.271431	2.65331	6.69204e-05	26	0.0112163
BER_TA_g	random_effect_FDR05	18	30554166	chr18_30554166	0.510887	2.34265	0.000379141	26	0.0231653
BER_TA_g	random_effect_FDR05	18	30554197	chr18_30554197	0.475188	2.6619	3.51806e-05	26	0.00925774
BER_TA_g	random_effect_FDR05	18	30554210	chr18_30554210	0.439269	2.66027	4.03463e-05	26	0.00944659
BER_TA_g	random_effect_FDR05	18	30554228	chr18_30554228	0.384922	2.64222	5.53293e-05	26	0.0103479
BER_TA_g	random_effect_FDR05	18	30964473	chr18_30964473	0.0187953	2.33527	0.00107326	26	0.0395662
BER_TA_g	random_effect_FDR05	18	31147208	chr18_31147208	0.716188	2.90785	1.52307e-06	26	0.00203112
BER_TA_g	random_effect_FDR05	18	31306149	chr18_31306149	1.05233	1.64647	0.00141451	26	0.0449462
BER_TA_g	random_effect_FDR05	18	31376859	chr18_31376859	0.51472	2.51164	0.000101509	26	0.0122969
BER_TA_g	random_effect_FDR05	18	31576122	chr18_31576122	-0.353063	2.55399	0.000123092	26	0.0130639
BER_TA_g	random_effect_FDR05	18	31576137	chr18_31576137	-0.30502	2.73291	3.23099e-05	26	0.00907769
BER_TA_g	random_effect_FDR05	18	31586258	chr18_31586258	0.199369	2.77332	2.81943e-05	26	0.00864775
BER_TA_g	random_effect_FDR05	18	31678833	chr18_31678833	0.444026	2.19518	0.00142683	26	0.0449783
BER_TA_g	random_effect_FDR05	18	31854361	chr18_31854361	-1.27805	1.27576	0.000885103	26	0.0359574
BER_TA_g	random_effect_FDR05	18	32248101	chr18_32248101	-0.985596	1.89899	0.000558051	26	0.0280496
BER_TA_g	random_effect_FDR05	18	32271030	chr18_32271030	-0.617179	2.10611	0.00133261	26	0.0434829
BER_TA_g	random_effect_FDR05	18	32271045	chr18_32271045	-0.652792	2.07661	0.00137526	26	0.0442622
BER_TA_g	random_effect_FDR05	18	32271163	chr18_32271163	-0.811728	2.01177	0.000881374	26	0.0359574
BER_TA_g	random_effect_FDR05	18	33211287	chr18_33211287	0.979622	1.85691	0.000755488	26	0.033009
BER_TA_g	random_effect_FDR05	18	33211292	chr18_33211292	0.973672	1.93274	0.000493111	26	0.0269252
BER_TA_g	random_effect_FDR05	18	33262107	chr18_33262107	0.0783415	2.31099	0.00125955	26	0.0423142
BER_TA_g	random_effect_FDR05	18	33629103	chr18_33629103	-0.948484	1.83207	0.00110096	26	0.039847
BER_TA_g	random_effect_FDR05	18	34367954	chr18_34367954	-1.25644	1.45868	0.000572233	26	0.0283554
BER_TA_g	random_effect_FDR05	18	34604850	chr18_34604850	0.786144	2.06953	0.000698405	26	0.0314098
BER_TA_g	random_effect_FDR05	18	34638811	chr18_34638811	0.72361	2.62397	1.56187e-05	26	0.00721649
BER_TA_g	random_effect_FDR05	18	34640976	chr18_34640976	0.504778	2.13387	0.00177099	26	0.0495325
BER_TA_g	random_effect_FDR05	19	825104	chr19_825104	1.28851	1	0.00122172	26	0.0417607
BER_TA_g	random_effect_FDR05	19	3034822	chr19_3034822	-1.04202	2.0744	0.000115628	26	0.0129597
BER_TA_g	random_effect_FDR05	19	3034828	chr19_3034828	-1.0051	1.91046	0.000448631	26	0.025963
BER_TA_g	random_effect_FDR05	19	3043001	chr19_3043001	-0.96993	1.78161	0.00126746	26	0.0423659
BER_TA_g	random_effect_FDR05	19	3063287	chr19_3063287	-0.979701	1.74429	0.00145864	26	0.0452393
BER_TA_g	random_effect_FDR05	19	3237514	chr19_3237514	-0.787313	1.97514	0.001299	26	0.042888
BER_TA_g	random_effect_FDR05	19	4641496	chr19_4641496	-0.932763	2.12058	0.000189992	26	0.0164953
BER_TA_g	random_effect_FDR05	19	4641556	chr19_4641556	-0.990854	2.15195	0.000100188	26	0.0121943
BER_TA_g	random_effect_FDR05	19	4641561	chr19_4641561	-1.00812	1.95319	0.000334501	26	0.0217369
BER_TA_g	random_effect_FDR05	19	4641565	chr19_4641565	-0.9633	2.09743	0.000179168	26	0.015837
BER_TA_g	random_effect_FDR05	19	5163054	chr19_5163054	0.307422	2.52688	0.000171063	26	0.0156156
BER_TA_g	random_effect_FDR05	19	5279212	chr19_5279212	1.00594	1.68462	0.00166143	26	0.0479959
BER_TA_g	random_effect_FDR05	19	5677631	chr19_5677631	0.544369	2.12357	0.00162604	26	0.0476785
BER_TA_g	random_effect_FDR05	19	7464211	chr19_7464211	-1.01701	2.20882	5.49207e-05	26	0.0103345
BER_TA_g	random_effect_FDR05	19	7609840	chr19_7609840	0.525517	2.18316	0.00115298	26	0.0404978
BER_TA_g	random_effect_FDR05	19	14892154	chr19_14892154	-0.63722	2.50015	6.52986e-05	26	0.0110864
BER_TA_g	random_effect_FDR05	19	20921657	chr19_20921657	-0.930661	1.79107	0.00159166	26	0.0472141
BUD_DATE	random_effect_FDR05	1	8603263	chr1_8603263	0.266878	3.0159	3.16785e-05	21	0.0156826
BUD_DATE	random_effect_FDR05	1	8797736	chr1_8797736	-1.01486	2.19066	0.000226508	21	0.0365664
BUD_DATE	random_effect_FDR05	1	12019510	chr1_12019510	0.854929	2.31686	0.000309719	21	0.0419676
BUD_DATE	random_effect_FDR05	1	13143583	chr1_13143583	0.795578	2.8972	1.00396e-05	21	0.00806513
BUD_DATE	random_effect_FDR05	1	16754945	chr1_16754945	1.22977	1.94421	0.000158436	21	0.0310793
BUD_DATE	random_effect_FDR05	1	17446682	chr1_17446682	0.398514	2.93148	4.2067e-05	21	0.0184836
BUD_DATE	random_effect_FDR05	1	17588582	chr1_17588582	0.310316	2.88261	7.36179e-05	21	0.0238415
BUD_DATE	random_effect_FDR05	1	18083693	chr1_18083693	-0.323427	3.13552	1.20008e-05	21	0.00919727
BUD_DATE	random_effect_FDR05	1	18092385	chr1_18092385	-0.241987	3.14896	1.28118e-05	21	0.00919727
BUD_DATE	random_effect_FDR05	1	18092534	chr1_18092534	-0.158171	2.89154	8.89977e-05	21	0.024613
BUD_DATE	random_effect_FDR05	1	18167868	chr1_18167868	-0.807356	2.3859	0.000268968	21	0.0401548
BUD_DATE	random_effect_FDR05	1	18889191	chr1_18889191	-0.290375	2.66273	0.000340222	21	0.0439811
BUD_DATE	random_effect_FDR05	1	18889783	chr1_18889783	0.17897	2.83464	0.000128487	21	0.0287096
BUD_DATE	random_effect_FDR05	1	19079037	chr1_19079037	0.362405	2.76056	0.000149782	21	0.0299182
BUD_DATE	random_effect_FDR05	1	19083615	chr1_19083615	-0.0589077	2.80122	0.000178571	21	0.0321135
BUD_DATE	random_effect_FDR05	1	19083684	chr1_19083684	0.0352587	2.83246	0.000145389	21	0.0299182
BUD_DATE	random_effect_FDR05	1	19083724	chr1_19083724	0.175552	2.82987	0.000133323	21	0.0295942
BUD_DATE	random_effect_FDR05	1	19147508	chr1_19147508	0.307404	2.86796	8.19684e-05	21	0.0238415
BUD_DATE	random_effect_FDR05	1	20382552	chr1_20382552	0.0888637	2.69222	0.000366459	21	0.0458579
BUD_DATE	random_effect_FDR05	1	20615557	chr1_20615557	0.155212	2.94556	6.13215e-05	21	0.0222472
BUD_DATE	random_effect_FDR05	1	20844059	chr1_20844059	0.248915	2.70155	0.000284455	21	0.0408224
BUD_DATE	random_effect_FDR05	1	21082402	chr1_21082402	-0.00875065	2.79882	0.000183696	21	0.0321135
BUD_DATE	random_effect_FDR05	1	21089268	chr1_21089268	-0.113946	2.71774	0.0003035	21	0.0416863
BUD_DATE	random_effect_FDR05	2	1909743	chr2_1909743	0.260697	2.89141	7.65519e-05	21	0.0238415
BUD_DATE	random_effect_FDR05	2	3322533	chr2_3322533	-0.393285	2.92529	4.45673e-05	21	0.0189886
BUD_DATE	random_effect_FDR05	2	4372646	chr2_4372646	-1.81977	2.88705	8.78175e-10	21	7.4074e-06
BUD_DATE	random_effect_FDR05	2	5091200	chr2_5091200	-0.825947	2.44146	0.000171152	21	0.0320816
BUD_DATE	random_effect_FDR05	3	3706166	chr3_3706166	-0.643421	2.50216	0.000301017	21	0.0416863
BUD_DATE	random_effect_FDR05	3	3727253	chr3_3727253	-0.58201	2.62966	0.0001722	21	0.0320997
BUD_DATE	random_effect_FDR05	3	6139139	chr3_6139139	0.0131466	2.96552	5.80229e-05	21	0.0221105
BUD_DATE	random_effect_FDR05	4	148875	chr4_148875	-1.54046	1.63145	3.25366e-05	21	0.0156826
BUD_DATE	random_effect_FDR05	6	501438	chr6_501438	-1.40536	1.69031	0.000103374	21	0.0268295
BUD_DATE	random_effect_FDR05	6	1851646	chr6_1851646	1.20798	1.81253	0.000366972	21	0.0458579
BUD_DATE	random_effect_FDR05	6	2406462	chr6_2406462	1.1702	1.91556	0.000303893	21	0.0416863
BUD_DATE	random_effect_FDR05	6	2406572	chr6_2406572	1.44363	1.80351	4.21824e-05	21	0.0184836
BUD_DATE	random_effect_FDR05	6	2887686	chr6_2887686	-1.04055	2.23635	0.000144165	21	0.0299182
BUD_DATE	random_effect_FDR05	6	2904156	chr6_2904156	-0.83321	2.36412	0.000264621	21	0.0398585
BUD_DATE	random_effect_FDR05	6	2904206	chr6_2904206	-0.841102	2.41947	0.000179543	21	0.0321135
BUD_DATE	random_effect_FDR05	6	2960989	chr6_2960989	-1.07239	2.25759	0.000100353	21	0.0262475
BUD_DATE	random_effect_FDR05	6	3971651	chr6_3971651	0.704344	2.47137	0.000273713	21	0.04052
BUD_DATE	random_effect_FDR05	6	10877025	chr6_10877025	0.687101	3.25284	1.40598e-06	21	0.00237189
BUD_DATE	random_effect_FDR05	6	11296753	chr6_11296753	-0.753369	2.51676	0.000159413	21	0.0310901
BUD_DATE	random_effect_FDR05	7	14096621	chr7_14096621	-0.44327	2.79856	9.19893e-05	21	0.02503
BUD_DATE	random_effect_FDR05	7	22096288	chr7_22096288	0.543193	3.55511	2.75998e-07	21	0.000620812
BUD_DATE	random_effect_FDR05	7	22843116	chr7_22843116	0.356936	2.68356	0.00025446	21	0.0392031
BUD_DATE	random_effect_FDR05	7	23345663	chr7_23345663	0.219303	2.83706	0.000119403	21	0.027305
BUD_DATE	random_effect_FDR05	7	23383190	chr7_23383190	0.100044	2.85267	0.000122703	21	0.0277132
BUD_DATE	random_effect_FDR05	7	23851873	chr7_23851873	-0.403013	2.7452	0.000148859	21	0.0299182
BUD_DATE	random_effect_FDR05	7	24050282	chr7_24050282	-0.256546	2.6682	0.000350303	21	0.0447698
BUD_DATE	random_effect_FDR05	7	24052672	chr7_24052672	-0.112687	2.72674	0.000286016	21	0.0408224
BUD_DATE	random_effect_FDR05	7	24070218	chr7_24070218	-0.418479	2.74757	0.000140076	21	0.0299134
BUD_DATE	random_effect_FDR05	7	24087696	chr7_24087696	-0.0606515	2.90774	8.5767e-05	21	0.0244595
BUD_DATE	random_effect_FDR05	7	24216078	chr7_24216078	-0.181672	2.72558	0.00026829	21	0.0401548
BUD_DATE	random_effect_FDR05	7	24264296	chr7_24264296	-0.177039	2.68459	0.000354885	21	0.045154
BUD_DATE	random_effect_FDR05	7	24308797	chr7_24308797	-0.272874	2.76851	0.000173522	21	0.0321135
BUD_DATE	random_effect_FDR05	7	24314147	chr7_24314147	-0.173037	2.92142	7.10852e-05	21	0.0238415
BUD_DATE	random_effect_FDR05	7	24321858	chr7_24321858	-0.398826	2.83985	7.91822e-05	21	0.0238415
BUD_DATE	random_effect_FDR05	7	24380441	chr7_24380441	-0.21093	2.73303	0.000245035	21	0.0382753
BUD_DATE	random_effect_FDR05	7	24530162	chr7_24530162	0.290371	2.74785	0.000192668	21	0.0327892
BUD_DATE	random_effect_FDR05	7	24619459	chr7_24619459	-0.442352	2.58669	0.000378027	21	0.0465498
BUD_DATE	random_effect_FDR05	7	24669895	chr7_24669895	-0.421917	2.62188	0.00031977	21	0.0424765
BUD_DATE	random_effect_FDR05	7	24675017	chr7_24675017	-0.43527	2.59385	0.00036883	21	0.04592
BUD_DATE	random_effect_FDR05	7	24741592	chr7_24741592	-0.416899	2.73823	0.000149857	21	0.0299182
BUD_DATE	random_effect_FDR05	7	24771356	chr7_24771356	-0.464806	2.62023	0.000282586	21	0.0407455
BUD_DATE	random_effect_FDR05	7	24808190	chr7_24808190	-0.500929	2.66772	0.000182695	21	0.0321135
BUD_DATE	random_effect_FDR05	7	24896209	chr7_24896209	-0.225618	2.68828	0.000323151	21	0.0427574
BUD_DATE	random_effect_FDR05	7	24896210	chr7_24896210	-0.550287	2.70582	0.000118074	21	0.027305
BUD_DATE	random_effect_FDR05	7	24908427	chr7_24908427	-0.664514	2.62965	0.000119773	21	0.027305
BUD_DATE	random_effect_FDR05	7	24908648	chr7_24908648	-0.589829	2.71598	9.40989e-05	21	0.0251976
BUD_DATE	random_effect_FDR05	7	24946330	chr7_24946330	-0.596048	2.65054	0.000141586	21	0.0299134
BUD_DATE	random_effect_FDR05	7	25140638	chr7_25140638	-0.581698	2.69613	0.0001111	21	0.0272965
BUD_DATE	random_effect_FDR05	7	25144255	chr7_25144255	-0.652293	2.46927	0.000355986	21	0.045154
BUD_DATE	random_effect_FDR05	7	25144658	chr7_25144658	-0.62666	2.63016	0.000141854	21	0.0299134
BUD_DATE	random_effect_FDR05	7	25162361	chr7_25162361	-0.608478	2.59141	0.000197809	21	0.03304
BUD_DATE	random_effect_FDR05	7	25165213	chr7_25165213	-0.237249	3.07336	2.2207e-05	21	0.013071
BUD_DATE	random_effect_FDR05	7	25165282	chr7_25165282	-0.419003	2.94411	3.63127e-05	21	0.0167738
BUD_DATE	random_effect_FDR05	7	25184822	chr7_25184822	-0.686162	2.73054	5.53218e-05	21	0.0217042
BUD_DATE	random_effect_FDR05	7	25184829	chr7_25184829	-0.658377	2.83653	3.07789e-05	21	0.0156826
BUD_DATE	random_effect_FDR05	7	25193627	chr7_25193627	-0.146338	2.81822	0.000149248	21	0.0299182
BUD_DATE	random_effect_FDR05	7	25267597	chr7_25267597	-0.585744	2.76799	6.7467e-05	21	0.0233816
BUD_DATE	random_effect_FDR05	7	25272661	chr7_25272661	-0.575225	2.83368	4.50588e-05	21	0.0189886
BUD_DATE	random_effect_FDR05	7	25291487	chr7_25291487	-0.52465	2.7983	6.9792e-05	21	0.0237857
BUD_DATE	random_effect_FDR05	7	25291769	chr7_25291769	-0.607893	2.7642	6.30521e-05	21	0.0226317
BUD_DATE	random_effect_FDR05	7	25291827	chr7_25291827	-0.573141	2.94652	2.08277e-05	21	0.0130135
BUD_DATE	random_effect_FDR05	7	25325913	chr7_25325913	-0.446629	2.79481	9.3376e-05	21	0.0251976
BUD_DATE	random_effect_FDR05	7	25358045	chr7_25358045	-0.2369	2.70723	0.000279556	21	0.0406561
BUD_DATE	random_effect_FDR05	7	25361418	chr7_25361418	-0.173137	2.66264	0.000412552	21	0.0498908
BUD_DATE	random_effect_FDR05	7	25362360	chr7_25362360	-0.348369	2.75319	0.000163063	21	0.0312599
BUD_DATE	random_effect_FDR05	7	25388344	chr7_25388344	-0.463221	2.75019	0.000119736	21	0.027305
BUD_DATE	random_effect_FDR05	7	25398805	chr7_25398805	-0.437502	2.69082	0.000193392	21	0.0327892
BUD_DATE	random_effect_FDR05	7	25398812	chr7_25398812	-0.192713	2.94592	5.84193e-05	21	0.0221105
BUD_DATE	random_effect_FDR05	7	25418685	chr7_25418685	-0.408006	2.88096	5.81352e-05	21	0.0221105
BUD_DATE	random_effect_FDR05	7	25418689	chr7_25418689	-0.171505	2.78001	0.000188203	21	0.0327318
BUD_DATE	random_effect_FDR05	7	25418723	chr7_25418723	-0.427357	2.86848	5.985e-05	21	0.0221105
BUD_DATE	random_effect_FDR05	7	25480937	chr7_25480937	-0.510337	2.76736	9.06967e-05	21	0.0248789
BUD_DATE	random_effect_FDR05	7	25496631	chr7_25496631	-0.342698	2.74061	0.00017996	21	0.0321135
BUD_DATE	random_effect_FDR05	7	25499797	chr7_25499797	-0.444671	2.9	4.5641e-05	21	0.0189886
BUD_DATE	random_effect_FDR05	7	25499807	chr7_25499807	-0.416069	2.90131	4.93293e-05	21	0.0197678
BUD_DATE	random_effect_FDR05	7	25517885	chr7_25517885	-0.613945	2.67491	0.000111645	21	0.0272965
BUD_DATE	random_effect_FDR05	7	25518161	chr7_25518161	-0.31726	2.6709	0.000304209	21	0.0416863
BUD_DATE	random_effect_FDR05	7	25518214	chr7_25518214	-0.534489	2.7699	8.1559e-05	21	0.0238415
BUD_DATE	random_effect_FDR05	7	25561255	chr7_25561255	-0.522389	2.77767	8.09499e-05	21	0.0238415
BUD_DATE	random_effect_FDR05	7	25563010	chr7_25563010	-0.533064	2.74428	9.7463e-05	21	0.0257535
BUD_DATE	random_effect_FDR05	7	25600451	chr7_25600451	-0.57049	2.75798	7.68177e-05	21	0.0238415
BUD_DATE	random_effect_FDR05	7	25601392	chr7_25601392	-0.565551	2.57819	0.000257557	21	0.0394819
BUD_DATE	random_effect_FDR05	7	25601841	chr7_25601841	-0.554733	2.80337	6.01297e-05	21	0.0221105
BUD_DATE	random_effect_FDR05	7	25602852	chr7_25602852	-0.287456	2.69358	0.000278842	21	0.0406561
BUD_DATE	random_effect_FDR05	7	25606330	chr7_25606330	-0.584706	2.92641	2.28569e-05	21	0.013071
BUD_DATE	random_effect_FDR05	7	25616551	chr7_25616551	-0.570391	2.74695	8.27797e-05	21	0.0238717
BUD_DATE	random_effect_FDR05	7	25738202	chr7_25738202	-0.577947	2.74808	7.9671e-05	21	0.0238415
BUD_DATE	random_effect_FDR05	7	25738555	chr7_25738555	-0.184363	2.83975	0.000123206	21	0.0277132
BUD_DATE	random_effect_FDR05	7	25748667	chr7_25748667	-0.403435	2.73181	0.000162685	21	0.0312599
BUD_DATE	random_effect_FDR05	7	25753117	chr7_25753117	-0.362123	3.10119	1.39841e-05	21	0.00982962
BUD_DATE	random_effect_FDR05	7	25756816	chr7_25756816	-0.59059	2.59591	0.000207221	21	0.0342973
BUD_DATE	random_effect_FDR05	7	26089870	chr7_26089870	-0.568987	2.50291	0.000412163	21	0.0498908
BUD_DATE	random_effect_FDR05	7	26178994	chr7_26178994	-0.923702	2.22913	0.000338356	21	0.0439081
BUD_DATE	random_effect_FDR05	7	26488323	chr7_26488323	-0.803024	2.43106	0.000208386	21	0.0342973
BUD_DATE	random_effect_FDR05	7	26599396	chr7_26599396	-0.479299	2.63606	0.00024266	21	0.0380806
BUD_DATE	random_effect_FDR05	7	26748633	chr7_26748633	0.33525	2.74141	0.000182214	21	0.0321135
BUD_DATE	random_effect_FDR05	7	26802385	chr7_26802385	-0.783811	2.43025	0.000233252	21	0.0372982
BUD_DATE	random_effect_FDR05	7	26820555	chr7_26820555	-0.390213	2.64345	0.000303925	21	0.0416863
BUD_DATE	random_effect_FDR05	7	27261626	chr7_27261626	-0.425001	2.70838	0.000178692	21	0.0321135
BUD_DATE	random_effect_FDR05	7	27544207	chr7_27544207	0.377131	2.68603	0.000237537	21	0.0374509
BUD_DATE	random_effect_FDR05	7	28801616	chr7_28801616	0.677096	2.52796	0.000218176	21	0.0355616
BUD_DATE	random_effect_FDR05	8	10623428	chr8_10623428	0.460363	2.65001	0.000235715	21	0.0373414
BUD_DATE	random_effect_FDR05	8	17364314	chr8_17364314	-1.26938	2.9831	1.76715e-07	21	0.000425883
BUD_DATE	random_effect_FDR05	8	20402642	chr8_20402642	0.463284	2.58252	0.000363235	21	0.0457296
BUD_DATE	random_effect_FDR05	9	739866	chr9_739866	1.11504	1.96352	0.000370943	21	0.0460133
BUD_DATE	random_effect_FDR05	9	739974	chr9_739974	1.12608	1.93524	0.000393276	21	0.0480786
BUD_DATE	random_effect_FDR05	9	861790	chr9_861790	1.47845	1.06433	0.000277226	21	0.0406561
BUD_DATE	random_effect_FDR05	9	865177	chr9_865177	1.65391	1.24019	3.12627e-05	21	0.0156826
BUD_DATE	random_effect_FDR05	9	865315	chr9_865315	1.35477	1.96231	4.61489e-05	21	0.0189886
BUD_DATE	random_effect_FDR05	9	909295	chr9_909295	1.16958	2.47663	1.22262e-05	21	0.00919727
BUD_DATE	random_effect_FDR05	9	1219549	chr9_1219549	1.51652	1.25937	0.000139543	21	0.0299134
BUD_DATE	random_effect_FDR05	9	1255007	chr9_1255007	-0.664523	2.87688	2.26683e-05	21	0.013071
BUD_DATE	random_effect_FDR05	9	1282673	chr9_1282673	1.34993	1.56313	0.000297786	21	0.0416863
BUD_DATE	random_effect_FDR05	9	1445634	chr9_1445634	-1.37189	3.41562	2.98404e-09	21	1.67803e-05
BUD_DATE	random_effect_FDR05	9	1664672	chr9_1664672	1.08404	2.08183	0.00025039	21	0.038753
BUD_DATE	random_effect_FDR05	9	1876879	chr9_1876879	1.31547	1.72032	0.000214991	21	0.0352126
BUD_DATE	random_effect_FDR05	9	1878976	chr9_1878976	1.35743	1.71754	0.00014646	21	0.0299182
BUD_DATE	random_effect_FDR05	9	1879463	chr9_1879463	1.63846	1.70163	8.07057e-06	21	0.00698208
BUD_DATE	random_effect_FDR05	9	1879544	chr9_1879544	-0.676012	2.71167	6.59058e-05	21	0.0233816
BUD_DATE	random_effect_FDR05	9	2026650	chr9_2026650	-0.205785	2.69784	0.000312504	21	0.0420075
BUD_DATE	random_effect_FDR05	9	2028997	chr9_2028997	0.931324	2.22422	0.000331222	21	0.0433208
BUD_DATE	random_effect_FDR05	9	2064917	chr9_2064917	0.811722	2.58417	7.4845e-05	21	0.0238415
BUD_DATE	random_effect_FDR05	9	2065005	chr9_2065005	0.786572	2.6014	7.71088e-05	21	0.0238415
BUD_DATE	random_effect_FDR05	9	2083873	chr9_2083873	0.486251	2.70843	0.000146679	21	0.0299182
BUD_DATE	random_effect_FDR05	9	2084152	chr9_2084152	1.12976	2.12211	0.000140025	21	0.0299134
BUD_DATE	random_effect_FDR05	9	2098866	chr9_2098866	1.12318	2.16008	0.0001191	21	0.027305
BUD_DATE	random_effect_FDR05	9	2146721	chr9_2146721	1.34161	1.81098	0.000110952	21	0.0272965
BUD_DATE	random_effect_FDR05	9	2152100	chr9_2152100	2.06373	2.26372	1.72641e-09	21	1.16498e-05
BUD_DATE	random_effect_FDR05	9	2160436	chr9_2160436	1.23245	2.00284	0.000113951	21	0.027305
BUD_DATE	random_effect_FDR05	9	2160492	chr9_2160492	-0.618242	2.57711	0.000208072	21	0.0342973
BUD_DATE	random_effect_FDR05	9	2162711	chr9_2162711	-0.629414	2.53364	0.000262174	21	0.0397754
BUD_DATE	random_effect_FDR05	9	2168022	chr9_2168022	-0.689707	2.61714	0.000115248	21	0.027305
BUD_DATE	random_effect_FDR05	9	2187801	chr9_2187801	1.2229	2.03445	0.000104551	21	0.0269278
BUD_DATE	random_effect_FDR05	9	2188098	chr9_2188098	-1.16651	2.13317	9.77015e-05	21	0.0257535
BUD_DATE	random_effect_FDR05	9	2251882	chr9_2251882	1.46339	1.4496	0.000144418	21	0.0299182
BUD_DATE	random_effect_FDR05	9	2258179	chr9_2258179	1.44928	1.44455	0.000169754	21	0.0320061
BUD_DATE	random_effect_FDR05	9	2329124	chr9_2329124	1.20644	2.03843	0.000117853	21	0.027305
BUD_DATE	random_effect_FDR05	9	2343487	chr9_2343487	1.39139	1.7905	7.55934e-05	21	0.0238415
BUD_DATE	random_effect_FDR05	9	2360990	chr9_2360990	1.4985	1.52997	7.56462e-05	21	0.0238415
BUD_DATE	random_effect_FDR05	9	2366181	chr9_2366181	1.22719	1.81494	0.000307489	21	0.0418334
BUD_DATE	random_effect_FDR05	9	2531224	chr9_2531224	0.335006	2.66962	0.000294499	21	0.0415749
BUD_DATE	random_effect_FDR05	9	2721010	chr9_2721010	0.654269	2.90912	1.9023e-05	21	0.0122088
BUD_DATE	random_effect_FDR05	9	2888178	chr9_2888178	0.322834	3.62694	3.12589e-07	21	0.000659172
BUD_DATE	random_effect_FDR05	9	2932953	chr9_2932953	0.264023	3.04827	2.53221e-05	21	0.0137801
BUD_DATE	random_effect_FDR05	9	3105887	chr9_3105887	-0.813996	2.52777	0.000106241	21	0.027156
BUD_DATE	random_effect_FDR05	9	3111446	chr9_3111446	-0.756498	2.42768	0.000275017	21	0.04052
BUD_DATE	random_effect_FDR05	9	3122587	chr9_3122587	-1.07869	2.41174	3.76712e-05	21	0.016947
BUD_DATE	random_effect_FDR05	9	3745855	chr9_3745855	-0.163671	4.23137	3.57069e-09	21	1.72107e-05
BUD_DATE	random_effect_FDR05	9	4468093	chr9_4468093	0.599733	2.65409	0.000136173	21	0.0299134
BUD_DATE	random_effect_FDR05	9	4468094	chr9_4468094	0.633112	2.69851	8.77178e-05	21	0.0244595
BUD_DATE	random_effect_FDR05	9	5184886	chr9_5184886	1.15639	2.48686	1.27705e-05	21	0.00919727
BUD_DATE	random_effect_FDR05	9	5917572	chr9_5917572	-0.799422	2.95879	6.40225e-06	21	0.00617177
BUD_DATE	random_effect_FDR05	9	11492217	chr9_11492217	-0.897113	2.77555	1.25923e-05	21	0.00919727
BUD_DATE	random_effect_FDR05	9	15295498	chr9_15295498	0.157374	2.75147	0.000232047	21	0.0372822
BUD_DATE	random_effect_FDR05	9	15799709	chr9_15799709	0.022098	2.94287	6.79134e-05	21	0.0233816
BUD_DATE	random_effect_FDR05	9	19103530	chr9_19103530	-0.0733583	4.13692	8.2057e-09	21	3.1772e-05
BUD_DATE	random_effect_FDR05	10	287536	chr10_287536	-0.775017	2.44429	0.00022427	21	0.0363791
BUD_DATE	random_effect_FDR05	10	712259	chr10_712259	-0.858339	2.72989	2.17592e-05	21	0.013071
BUD_DATE	random_effect_FDR05	12	483599	chr12_483599	-1.39019	3.24991	8.47506e-09	21	3.1772e-05
BUD_DATE	random_effect_FDR05	12	20959193	chr12_20959193	-0.787186	2.38385	0.000305173	21	0.0416863
BUD_DATE	random_effect_FDR05	13	27562967	chr13_27562967	1.21798	2.65535	2.57417e-06	21	0.00344467
BUD_DATE	random_effect_FDR05	14	10687948	chr14_10687948	-0.858611	2.62596	4.32415e-05	21	0.0187047
BUD_DATE	random_effect_FDR05	14	27574173	chr14_27574173	-0.684953	3.66758	6.3524e-08	21	0.000194846
BUD_DATE	random_effect_FDR05	16	86277	chr16_86277	-0.0318763	3.4505	1.70735e-06	21	0.00274314
BUD_DATE	random_effect_FDR05	16	180334	chr16_180334	-0.0571879	2.74423	0.00026289	21	0.0397754
BUD_DATE	random_effect_FDR05	16	180361	chr16_180361	-0.0583898	2.7863	0.000197679	21	0.03304
BUD_DATE	random_effect_FDR05	16	230507	chr16_230507	-0.0248405	2.70407	0.000347418	21	0.0445699
BUD_DATE	random_effect_FDR05	16	256240	chr16_256240	-0.159603	3.57337	6.20004e-07	21	0.001101
BUD_DATE	random_effect_FDR05	16	262689	chr16_262689	-0.209381	3.21032	8.65362e-06	21	0.00712129
BUD_DATE	random_effect_FDR05	16	262989	chr16_262989	-0.523105	2.65013	0.000189397	21	0.032767
BUD_DATE	random_effect_FDR05	16	263404	chr16_263404	-0.358729	2.80203	0.000114134	21	0.027305
BUD_DATE	random_effect_FDR05	16	325007	chr16_325007	-0.0994176	2.72784	0.000286749	21	0.0408224
BUD_DATE	random_effect_FDR05	16	329502	chr16_329502	-0.132089	3.04464	3.1238e-05	21	0.0156826
BUD_DATE	random_effect_FDR05	16	507671	chr16_507671	-0.336157	2.80609	0.000117334	21	0.027305
BUD_DATE	random_effect_FDR05	16	684661	chr16_684661	0.0461317	3.05721	3.01545e-05	21	0.0156826
BUD_DATE	random_effect_FDR05	16	684676	chr16_684676	-0.0322786	3.30275	5.11595e-06	21	0.00523067
BUD_DATE	random_effect_FDR05	16	684679	chr16_684679	-0.046173	3.28418	5.84203e-06	21	0.00579736
BUD_DATE	random_effect_FDR05	16	843428	chr16_843428	0.253345	2.7688	0.000179579	21	0.0321135
BUD_DATE	random_effect_FDR05	16	1016090	chr16_1016090	0.297162	3.33743	2.91372e-06	21	0.00364107
BUD_DATE	random_effect_FDR05	16	1016123	chr16_1016123	0.265184	3.22488	7.09036e-06	21	0.00646564
BUD_DATE	random_effect_FDR05	16	1016132	chr16_1016132	-0.584108	3.43684	5.71668e-07	21	0.00107156
BUD_DATE	random_effect_FDR05	16	1028610	chr16_1028610	-0.0848565	2.92964	7.27353e-05	21	0.0238415
BUD_DATE	random_effect_FDR05	16	1062162	chr16_1062162	-0.120419	3.40216	2.33667e-06	21	0.00328497
BUD_DATE	random_effect_FDR05	16	1101440	chr16_1101440	-0.160728	3.30027	4.77467e-06	21	0.00503429
BUD_DATE	random_effect_FDR05	16	1288417	chr16_1288417	0.271137	3.35705	2.65446e-06	21	0.00344467
BUD_DATE	random_effect_FDR05	16	1389925	chr16_1389925	0.699391	3.00638	7.77188e-06	21	0.00690061
BUD_DATE	random_effect_FDR05	16	1389996	chr16_1389996	0.539541	2.9319	2.63117e-05	21	0.0140914
BUD_DATE	random_effect_FDR05	16	1502662	chr16_1502662	0.10289	2.9018	8.72203e-05	21	0.0244595
BUD_DATE	random_effect_FDR05	16	1725270	chr16_1725270	-0.0197125	3.09373	2.33817e-05	21	0.0131483
BUD_DATE	random_effect_FDR05	16	2325087	chr16_2325087	-0.181719	2.73701	0.000248444	21	0.038629
BUD_DATE	random_effect_FDR05	16	2378196	chr16_2378196	1.01828	2.48692	3.6789e-05	21	0.0167738
BUD_DATE	random_effect_FDR05	16	2396864	chr16_2396864	1.07128	2.18093	0.000158057	21	0.0310793
BUD_DATE	random_effect_FDR05	16	2396871	chr16_2396871	1.03841	2.09306	0.000331385	21	0.0433208
BUD_DATE	random_effect_FDR05	16	2396889	chr16_2396889	1.11244	1.99665	0.000318183	21	0.0424765
BUD_DATE	random_effect_FDR05	16	2654273	chr16_2654273	0.894913	5.24494	5.2865e-14	21	8.91832e-10
BUD_DATE	random_effect_FDR05	16	2654274	chr16_2654274	0.405847	3.83166	5.21068e-08	21	0.000175808
BUD_DATE	random_effect_FDR05	16	2657781	chr16_2657781	0.431608	3.78062	7.18127e-08	21	0.000201913
BUD_DATE	random_effect_FDR05	16	2659768	chr16_2659768	0.464074	2.92956	3.4927e-05	21	0.0165977
BUD_DATE	random_effect_FDR05	16	2664484	chr16_2664484	0.557442	3.28551	1.95259e-06	21	0.00286436
BUD_DATE	random_effect_FDR05	16	2774172	chr16_2774172	0.146375	3.14822	1.46802e-05	21	0.0101084
BUD_DATE	random_effect_FDR05	16	2992027	chr16_2992027	0.446672	2.61908	0.000301841	21	0.0416863
BUD_DATE	random_effect_FDR05	16	3145659	chr16_3145659	-0.518663	2.64788	0.000195402	21	0.0329643
BUD_DATE	random_effect_FDR05	16	3410144	chr16_3410144	0.338568	2.87463	7.29146e-05	21	0.0238415
BUD_DATE	random_effect_FDR05	16	4414661	chr16_4414661	-0.00737493	2.80652	0.000174327	21	0.0321135
BUD_DATE	random_effect_FDR05	16	4512764	chr16_4512764	0.295092	2.75618	0.000180382	21	0.0321135
BUD_DATE	random_effect_FDR05	16	4515270	chr16_4515270	0.0371793	2.80969	0.000169801	21	0.0320061
BUD_DATE	random_effect_FDR05	16	5394100	chr16_5394100	0.720288	2.8805	1.68418e-05	21	0.0113648
BUD_DATE	random_effect_FDR05	16	6911281	chr16_6911281	0.121889	3.25357	6.99053e-06	21	0.00646564
BUD_DATE	random_effect_FDR05	16	6918659	chr16_6918659	0.450472	2.81278	8.16207e-05	21	0.0238415
BUD_DATE	random_effect_FDR05	16	6918661	chr16_6918661	0.474179	2.87533	4.91915e-05	21	0.0197678
BUD_DATE	random_effect_FDR05	16	6941388	chr16_6941388	-0.344991	2.81436	0.000108575	21	0.0272965
BUD_DATE	random_effect_FDR05	16	7122444	chr16_7122444	0.164922	3.30497	4.59014e-06	21	0.00499585
BUD_DATE	random_effect_FDR05	16	7122524	chr16_7122524	0.1591	3.32025	4.12889e-06	21	0.00480375
BUD_DATE	random_effect_FDR05	16	7146269	chr16_7146269	-0.0772027	3.10181	2.16391e-05	21	0.013071
BUD_DATE	random_effect_FDR05	16	7153972	chr16_7153972	0.529813	2.54039	0.000377587	21	0.0465498
BUD_DATE	random_effect_FDR05	16	7154591	chr16_7154591	0.198624	2.8886	8.6315e-05	21	0.0244595
BUD_DATE	random_effect_FDR05	16	7178936	chr16_7178936	0.379617	3.6941	1.62407e-07	21	0.000421507
BUD_DATE	random_effect_FDR05	16	7567512	chr16_7567512	0.530401	2.84458	4.98004e-05	21	0.0197678
BUD_DATE	random_effect_FDR05	16	7575345	chr16_7575345	0.530665	2.56969	0.000311531	21	0.0420075
BUD_DATE	random_effect_FDR05	16	7884834	chr16_7884834	-0.915999	2.27322	0.000274354	21	0.04052
BUD_DATE	random_effect_FDR05	16	8382975	chr16_8382975	0.59637	2.94463	1.91781e-05	21	0.0122088
BUD_DATE	random_effect_FDR05	16	8856399	chr16_8856399	-0.823732	2.44978	0.000164571	21	0.0313708
BUD_DATE	random_effect_FDR05	16	11285581	chr16_11285581	0.579136	3.16444	4.32277e-06	21	0.00486167
BUD_DATE	random_effect_FDR05	16	11556275	chr16_11556275	-1.4383	1.1323	0.000393292	21	0.0480786
BUD_DATE	random_effect_FDR05	16	12284606	chr16_12284606	0.78158	2.46466	0.000190348	21	0.032767
BUD_DATE	random_effect_FDR05	16	12295310	chr16_12295310	-0.798667	2.47502	0.000162099	21	0.0312599
BUD_DATE	random_effect_FDR05	16	12739986	chr16_12739986	1.0362	2.81397	3.76508e-06	21	0.00453693
BUD_DATE	random_effect_FDR05	16	14399259	chr16_14399259	-1.56409	4.79081	7.54877e-15	21	2.54696e-10
BUD_DATE	random_effect_FDR05	16	14752071	chr16_14752071	-1.15632	4.33857	1.51396e-11	21	1.7027e-07
BUD_DATE	random_effect_FDR05	16	15351381	chr16_15351381	0.508912	2.82818	6.02894e-05	21	0.0221105
BUD_DATE	random_effect_FDR05	16	15542985	chr16_15542985	0.755727	2.5747	0.000108472	21	0.0272965
BUD_DATE	random_effect_FDR05	16	15725638	chr16_15725638	1.32947	2.05586	3.56781e-05	21	0.0167191
BUD_DATE	random_effect_FDR05	16	16075369	chr16_16075369	0.418255	2.63913	0.00028861	21	0.0409148
BUD_DATE	random_effect_FDR05	16	16193279	chr16_16193279	-0.287137	2.65586	0.0003584	21	0.0452899
BUD_DATE	random_effect_FDR05	16	16205977	chr16_16205977	-0.272189	2.80389	0.000136646	21	0.0299134
BUD_DATE	random_effect_FDR05	16	16336290	chr16_16336290	-0.177715	2.85643	0.000110802	21	0.0272965
BUD_DATE	random_effect_FDR05	17	1398916	chr17_1398916	0.517066	2.60606	0.00025861	21	0.0394819
BUD_DATE	random_effect_FDR05	18	20318081	chr18_20318081	-1.00732	2.72289	8.56592e-06	21	0.00712129
BUD_DATE	random_effect_FDR05	18	20955796	chr18_20955796	0.514397	2.65305	0.000191811	21	0.0327892
BUD_DATE	random_effect_FDR05	18	22769173	chr18_22769173	0.28376	2.79614	0.00014082	21	0.0299134
BUD_DATE	random_effect_FDR05	18	27485724	chr18_27485724	1.61537	1.56763	1.82111e-05	21	0.0120479
BUD_DATE	random_effect_FDR05	18	28746187	chr18_28746187	0.859338	2.26458	0.000412097	21	0.0498908
BUD_DATE	random_effect_FDR05	19	7038252	chr19_7038252	0.210754	2.73883	0.000235736	21	0.0373414
BUD_DATE	random_effect_FDR05	19	7118821	chr19_7118821	-0.31737	3.03749	2.45051e-05	21	0.0135541
BUD_DATE	random_effect_FDR05	19	7119885	chr19_7119885	-0.268642	3.4009	1.92561e-06	21	0.00286436
BUD_DATE	random_effect_FDR05	19	7189185	chr19_7189185	-0.181444	2.69352	0.000332546	21	0.0433208
BUD_DATE	random_effect_FDR05	19	7447330	chr19_7447330	-0.593556	2.6399	0.000153461	21	0.0304576
BUD_DATE	random_effect_FDR05	19	7461218	chr19_7461218	-0.101583	2.73025	0.000281706	21	0.0407455
BUD_DATE	random_effect_FDR05	19	7464187	chr19_7464187	-0.145865	2.70234	0.000326698	21	0.0430577
BUD_DATE	random_effect_FDR05	19	7471320	chr19_7471320	-0.0162333	2.94366	6.75923e-05	21	0.0233816
BUD_DATE	random_effect_FDR05	19	7479264	chr19_7479264	-0.25622	2.68221	0.000319368	21	0.0424765
BUD_DATE	random_effect_FDR05	19	7482638	chr19_7482638	0.0891895	2.7008	0.000346009	21	0.0445585
BUD_DATE	random_effect_FDR05	19	7606841	chr19_7606841	-0.110494	2.79308	0.000183002	21	0.0321135
BUD_DATE	random_effect_FDR05	19	7609779	chr19_7609779	-0.191442	3.03	3.23887e-05	21	0.0156826
BUD_DATE	random_effect_FDR05	19	8003948	chr19_8003948	0.48357	2.80249	7.84992e-05	21	0.0238415
BUD_DATE	random_effect_FDR05	19	10950254	chr19_10950254	-1.41421	2.61077	5.60063e-07	21	0.00107156
FLO_50	random_effect_FDR05	2	801236	chr2_801236	-1.14628	1.85416	0.00023581	20	0.0412668
FLO_50	random_effect_FDR05	2	801249	chr2_801249	-1.1896	1.80731	0.000191087	20	0.0395607
FLO_50	random_effect_FDR05	2	1636645	chr2_1636645	-0.130724	3.489	2.22702e-06	20	0.00255339
FLO_50	random_effect_FDR05	2	4100872	chr2_4100872	-0.0119534	2.76907	0.000328252	20	0.046015
FLO_50	random_effect_FDR05	2	4409813	chr2_4409813	1.31915	1.46383	0.0001863	20	0.0395607
FLO_50	random_effect_FDR05	2	4959710	chr2_4959710	1.30904	1.06615	0.000470329	20	0.0496217
FLO_50	random_effect_FDR05	2	4959735	chr2_4959735	1.32044	1.05714	0.000416845	20	0.0486385
FLO_50	random_effect_FDR05	2	7078344	chr2_7078344	0.755851	2.37581	0.000336496	20	0.046015
FLO_50	random_effect_FDR05	2	7120764	chr2_7120764	0.899571	2.19329	0.000348962	20	0.0463856
FLO_50	random_effect_FDR05	2	7234869	chr2_7234869	0.852857	2.2358	0.000388967	20	0.0479006
FLO_50	random_effect_FDR05	2	7317692	chr2_7317692	0.729268	2.41519	0.000315073	20	0.0457475
FLO_50	random_effect_FDR05	2	7435421	chr2_7435421	0.724838	2.36779	0.000427703	20	0.0487393
FLO_50	random_effect_FDR05	3	5464245	chr3_5464245	-0.0347297	2.73539	0.000405786	20	0.048606
FLO_50	random_effect_FDR05	3	5504533	chr3_5504533	0.249056	2.7774	0.000239862	20	0.0413234
FLO_50	random_effect_FDR05	3	5586016	chr3_5586016	0.336642	2.63846	0.000468406	20	0.0496217
FLO_50	random_effect_FDR05	3	5586169	chr3_5586169	0.275895	2.7242	0.000318211	20	0.0458031
FLO_50	random_effect_FDR05	3	5596820	chr3_5596820	0.270783	2.83847	0.000153851	20	0.0366849
FLO_50	random_effect_FDR05	3	5596883	chr3_5596883	0.247524	2.71713	0.000354344	20	0.0463856
FLO_50	random_effect_FDR05	3	5597204	chr3_5597204	0.0778786	2.78791	0.000283479	20	0.0440729
FLO_50	random_effect_FDR05	3	5631249	chr3_5631249	0.201132	2.71953	0.000380827	20	0.0473883
FLO_50	random_effect_FDR05	3	5656867	chr3_5656867	0.1963	2.73914	0.000338655	20	0.046015
FLO_50	random_effect_FDR05	3	5656870	chr3_5656870	0.413292	2.59701	0.000476538	20	0.0498592
FLO_50	random_effect_FDR05	3	5670864	chr3_5670864	0.25182	2.90708	0.000102163	20	0.0315324
FLO_50	random_effect_FDR05	3	5692336	chr3_5692336	0.33983	2.67333	0.000372658	20	0.0472934
FLO_50	random_effect_FDR05	3	5692497	chr3_5692497	0.257216	2.97099	6.6028e-05	20	0.0261361
FLO_50	random_effect_FDR05	3	5704563	chr3_5704563	0.335205	2.6908	0.000338029	20	0.046015
FLO_50	random_effect_FDR05	3	5704637	chr3_5704637	0.313439	2.66704	0.000416901	20	0.0486385
FLO_50	random_effect_FDR05	3	5716158	chr3_5716158	0.283466	2.65441	0.000486711	20	0.0499987
FLO_50	random_effect_FDR05	3	5769331	chr3_5769331	-0.642644	2.56307	0.000212529	20	0.0397686
FLO_50	random_effect_FDR05	3	5809267	chr3_5809267	0.14016	2.81083	0.000230774	20	0.0410334
FLO_50	random_effect_FDR05	3	5820541	chr3_5820541	0.353617	2.62634	0.00048108	20	0.0499761
FLO_50	random_effect_FDR05	3	5827084	chr3_5827084	0.217582	2.68809	0.00045194	20	0.0496217
FLO_50	random_effect_FDR05	3	5876579	chr3_5876579	0.125353	2.82995	0.00020714	20	0.0397686
FLO_50	random_effect_FDR05	3	5876630	chr3_5876630	-0.348099	2.72871	0.000255868	20	0.042538
FLO_50	random_effect_FDR05	3	5899226	chr3_5899226	0.398947	2.61596	0.000444741	20	0.0494569
FLO_50	random_effect_FDR05	3	5899278	chr3_5899278	-0.47237	2.56879	0.00045545	20	0.0496217
FLO_50	random_effect_FDR05	3	5899611	chr3_5899611	0.266009	2.78618	0.000218474	20	0.0399135
FLO_50	random_effect_FDR05	3	5932924	chr3_5932924	-0.336899	2.73637	0.000251604	20	0.0422518
FLO_50	random_effect_FDR05	3	6085111	chr3_6085111	-0.523053	2.68032	0.000183558	20	0.0395607
FLO_50	random_effect_FDR05	3	6245602	chr3_6245602	0.450481	2.61102	0.000381591	20	0.0473883
FLO_50	random_effect_FDR05	3	6270035	chr3_6270035	0.317947	2.64039	0.000487205	20	0.0499987
FLO_50	random_effect_FDR05	3	6416983	chr3_6416983	0.0206864	2.87631	0.000162998	20	0.0378999
FLO_50	random_effect_FDR05	3	6539671	chr3_6539671	0.238598	2.85854	0.00014452	20	0.035333
FLO_50	random_effect_FDR05	3	6597047	chr3_6597047	-0.240185	2.8791	0.000125856	20	0.0345093
FLO_50	random_effect_FDR05	3	6597106	chr3_6597106	0.243802	3.48165	1.96657e-06	20	0.0023353
FLO_50	random_effect_FDR05	3	6597114	chr3_6597114	0.488973	2.61463	0.000320505	20	0.0459345
FLO_50	random_effect_FDR05	3	6597148	chr3_6597148	0.413664	2.61839	0.000416579	20	0.0486385
FLO_50	random_effect_FDR05	3	6597168	chr3_6597168	0.233555	3.49993	1.76063e-06	20	0.00227013
FLO_50	random_effect_FDR05	3	6597174	chr3_6597174	0.529845	2.65635	0.000207216	20	0.0397686
FLO_50	random_effect_FDR05	3	6597178	chr3_6597178	0.232601	3.66546	5.31979e-07	20	0.00121822
FLO_50	random_effect_FDR05	3	6597188	chr3_6597188	0.549132	2.64689	0.000201507	20	0.0397686
FLO_50	random_effect_FDR05	3	6597363	chr3_6597363	0.562217	2.59251	0.00026615	20	0.0435936
FLO_50	random_effect_FDR05	3	6597387	chr3_6597387	-0.382791	2.65	0.000378917	20	0.0473883
FLO_50	random_effect_FDR05	3	6704587	chr3_6704587	0.48524	2.63554	0.00028558	20	0.044152
FLO_50	random_effect_FDR05	3	6704596	chr3_6704596	0.457645	2.67119	0.000254565	20	0.0425341
FLO_50	random_effect_FDR05	3	6704676	chr3_6704676	0.511873	2.69041	0.000180765	20	0.0395607
FLO_50	random_effect_FDR05	3	6831607	chr3_6831607	-0.665886	3.19758	2.91658e-06	20	0.00312827
FLO_50	random_effect_FDR05	3	7078720	chr3_7078720	0.537555	2.56494	0.000353687	20	0.0463856
FLO_50	random_effect_FDR05	3	7097580	chr3_7097580	0.15859	2.72256	0.000398334	20	0.048515
FLO_50	random_effect_FDR05	3	7130009	chr3_7130009	-0.959554	2.21677	0.000191944	20	0.0395607
FLO_50	random_effect_FDR05	3	7222514	chr3_7222514	0.432692	2.66087	0.000298252	20	0.0446706
FLO_50	random_effect_FDR05	3	7222680	chr3_7222680	0.361029	2.6442	0.000420649	20	0.0487393
FLO_50	random_effect_FDR05	3	7247243	chr3_7247243	0.454187	2.65097	0.000293003	20	0.0446706
FLO_50	random_effect_FDR05	3	7321271	chr3_7321271	0.564546	2.60141	0.000249091	20	0.0422518
FLO_50	random_effect_FDR05	3	7321306	chr3_7321306	-1.10998	2.61552	4.97006e-06	20	0.0045263
FLO_50	random_effect_FDR05	3	7321849	chr3_7321849	-0.914099	2.4314	8.00076e-05	20	0.0291208
FLO_50	random_effect_FDR05	3	7321862	chr3_7321862	0.205577	2.87043	0.000142156	20	0.035333
FLO_50	random_effect_FDR05	3	7321870	chr3_7321870	0.21221	2.83881	0.00017286	20	0.0395607
FLO_50	random_effect_FDR05	3	7330282	chr3_7330282	0.426384	2.61344	0.000410776	20	0.048606
FLO_50	random_effect_FDR05	3	7330641	chr3_7330641	0.311611	2.73541	0.000271202	20	0.0440729
FLO_50	random_effect_FDR05	3	7344474	chr3_7344474	-0.49504	3.18895	7.09683e-06	20	0.00589924
FLO_50	random_effect_FDR05	3	7344527	chr3_7344527	-0.508558	3.39551	1.58001e-06	20	0.00227013
FLO_50	random_effect_FDR05	3	7347798	chr3_7347798	-0.64744	3.43766	5.98628e-07	20	0.00124402
FLO_50	random_effect_FDR05	3	7361578	chr3_7361578	0.433198	2.5848	0.000478866	20	0.0499131
FLO_50	random_effect_FDR05	3	7405459	chr3_7405459	-0.685174	2.89981	1.95518e-05	20	0.0110186
FLO_50	random_effect_FDR05	3	7405502	chr3_7405502	0.533331	2.57745	0.000333698	20	0.046015
FLO_50	random_effect_FDR05	3	7424271	chr3_7424271	-0.291202	2.92601	8.23949e-05	20	0.0291208
FLO_50	random_effect_FDR05	3	7493732	chr3_7493732	-0.368833	2.83216	0.000123226	20	0.034144
FLO_50	random_effect_FDR05	3	7495369	chr3_7495369	-0.306263	2.96273	6.21411e-05	20	0.0251975
FLO_50	random_effect_FDR05	3	7519509	chr3_7519509	0.224762	2.69538	0.000425777	20	0.0487393
FLO_50	random_effect_FDR05	3	7519678	chr3_7519678	0.274209	2.92483	8.64512e-05	20	0.0291208
FLO_50	random_effect_FDR05	3	7519684	chr3_7519684	0.351652	2.92315	7.13468e-05	20	0.027307
FLO_50	random_effect_FDR05	3	7521084	chr3_7521084	-0.344101	2.89865	8.57673e-05	20	0.0291208
FLO_50	random_effect_FDR05	3	7521370	chr3_7521370	0.511001	2.61728	0.000287388	20	0.044152
FLO_50	random_effect_FDR05	3	7548185	chr3_7548185	-0.0944179	3.23199	1.41517e-05	20	0.00922637
FLO_50	random_effect_FDR05	3	7548499	chr3_7548499	0.426281	2.73848	0.000186409	20	0.0395607
FLO_50	random_effect_FDR05	3	7548590	chr3_7548590	-0.160943	2.83765	0.000188731	20	0.0395607
FLO_50	random_effect_FDR05	3	7574574	chr3_7574574	0.447529	2.58153	0.000463423	20	0.0496217
FLO_50	random_effect_FDR05	3	7602938	chr3_7602938	0.385282	2.65497	0.000364301	20	0.0467684
FLO_50	random_effect_FDR05	3	8009581	chr3_8009581	0.743639	2.5357	0.000139672	20	0.035333
FLO_50	random_effect_FDR05	3	8093106	chr3_8093106	0.436107	2.71284	0.000211917	20	0.0397686
FLO_50	random_effect_FDR05	3	8093157	chr3_8093157	0.493687	2.90797	4.76908e-05	20	0.020405
FLO_50	random_effect_FDR05	3	8210305	chr3_8210305	-0.692344	2.43337	0.000352646	20	0.0463856
FLO_50	random_effect_FDR05	3	8210370	chr3_8210370	-0.313287	2.86719	0.000114861	20	0.0332509
FLO_50	random_effect_FDR05	3	8210404	chr3_8210404	-0.29165	2.84111	0.000143951	20	0.035333
FLO_50	random_effect_FDR05	3	8210446	chr3_8210446	0.36586	2.69282	0.000304914	20	0.0450595
FLO_50	random_effect_FDR05	3	8430581	chr3_8430581	0.298039	2.67086	0.000423391	20	0.0487393
FLO_50	random_effect_FDR05	3	8437516	chr3_8437516	-0.283735	3.49112	1.68257e-06	20	0.00227013
FLO_50	random_effect_FDR05	3	8816877	chr3_8816877	0.142022	2.71419	0.000429101	20	0.0487393
FLO_50	random_effect_FDR05	3	8989998	chr3_8989998	0.921464	3.31643	2.34021e-07	20	0.000662235
FLO_50	random_effect_FDR05	3	9477559	chr3_9477559	0.610628	2.46174	0.000465659	20	0.0496217
FLO_50	random_effect_FDR05	3	11016289	chr3_11016289	0.0728014	2.84417	0.000197198	20	0.0397686
FLO_50	random_effect_FDR05	3	12623463	chr3_12623463	-0.322736	3.94469	5.46775e-08	20	0.000206138
FLO_50	random_effect_FDR05	3	18802219	chr3_18802219	0.391597	2.62011	0.000444082	20	0.0494569
FLO_50	random_effect_FDR05	5	505656	chr5_505656	1.13565	2.5437	6.07697e-06	20	0.005181
FLO_50	random_effect_FDR05	5	505674	chr5_505674	1.16	2.22022	3.17146e-05	20	0.0155075
FLO_50	random_effect_FDR05	5	505686	chr5_505686	1.06775	2.32253	4.21474e-05	20	0.0189378
FLO_50	random_effect_FDR05	5	834165	chr5_834165	1.08798	2.18604	7.54263e-05	20	0.0281789
FLO_50	random_effect_FDR05	5	3027146	chr5_3027146	-0.827087	2.42524	0.000156669	20	0.0366849
FLO_50	random_effect_FDR05	6	2308507	chr6_2308507	0.471037	3.0148	2.56333e-05	20	0.0131124
FLO_50	random_effect_FDR05	7	918228	chr7_918228	-0.70764	4.18953	1.63967e-09	20	2.72596e-05
FLO_50	random_effect_FDR05	7	1654474	chr7_1654474	0.766587	2.31764	0.000440119	20	0.0492726
FLO_50	random_effect_FDR05	7	4029058	chr7_4029058	0.11984	2.83033	0.000207798	20	0.0397686
FLO_50	random_effect_FDR05	7	6219366	chr7_6219366	0.21344	4.13344	1.67969e-08	20	0.0001117
FLO_50	random_effect_FDR05	7	6304951	chr7_6304951	0.229309	3.28856	7.94506e-06	20	0.00628984
FLO_50	random_effect_FDR05	7	7976537	chr7_7976537	-1.04785	2.47764	2.022e-05	20	0.0112053
FLO_50	random_effect_FDR05	7	7982011	chr7_7982011	-0.434442	2.83798	9.51075e-05	20	0.0301174
FLO_50	random_effect_FDR05	7	8446450	chr7_8446450	-0.195087	2.71083	0.000406652	20	0.048606
FLO_50	random_effect_FDR05	7	8561278	chr7_8561278	-0.387117	2.64583	0.000383582	20	0.047413
FLO_50	random_effect_FDR05	7	16882511	chr7_16882511	-0.393491	2.78862	0.000151112	20	0.036675
FLO_50	random_effect_FDR05	8	17414322	chr8_17414322	-0.116989	2.99206	7.145e-05	20	0.027307
FLO_50	random_effect_FDR05	8	20646819	chr8_20646819	1.0213	2.58754	1.30344e-05	20	0.00884476
FLO_50	random_effect_FDR05	8	20841559	chr8_20841559	-0.579414	4.51611	2.62193e-10	20	8.71793e-06
FLO_50	random_effect_FDR05	8	21278436	chr8_21278436	-0.473232	3.29799	3.63159e-06	20	0.00377345
FLO_50	random_effect_FDR05	9	1219549	chr9_1219549	1.2015	2.25478	1.73562e-05	20	0.0102795
FLO_50	random_effect_FDR05	9	1522499	chr9_1522499	-1.23813	1.56627	0.000312965	20	0.045699
FLO_50	random_effect_FDR05	9	2900805	chr9_2900805	0.439582	2.62962	0.000353864	20	0.0463856
FLO_50	random_effect_FDR05	9	3320386	chr9_3320386	-0.37459	2.69992	0.000283657	20	0.0440729
FLO_50	random_effect_FDR05	9	3590853	chr9_3590853	-1.12232	2.59477	5.03678e-06	20	0.0045263
FLO_50	random_effect_FDR05	9	3811660	chr9_3811660	-0.242151	2.7897	0.000224707	20	0.040606
FLO_50	random_effect_FDR05	9	3811802	chr9_3811802	-0.17149	3.40246	3.92188e-06	20	0.00395159
FLO_50	random_effect_FDR05	9	3864619	chr9_3864619	-0.106522	2.82732	0.000214616	20	0.0397686
FLO_50	random_effect_FDR05	9	4755570	chr9_4755570	0.303003	3.23852	9.55873e-06	20	0.00722336
FLO_50	random_effect_FDR05	9	4895480	chr9_4895480	-0.501083	2.6906	0.000189022	20	0.0395607
FLO_50	random_effect_FDR05	9	5110233	chr9_5110233	-0.603985	2.53902	0.000301576	20	0.0447712
FLO_50	random_effect_FDR05	9	5111224	chr9_5111224	-0.606083	2.47124	0.000450163	20	0.0496217
FLO_50	random_effect_FDR05	9	5141007	chr9_5141007	-0.338673	2.90083	8.58677e-05	20	0.0291208
FLO_50	random_effect_FDR05	9	5262027	chr9_5262027	-0.616179	2.46833	0.000434962	20	0.0489165
FLO_50	random_effect_FDR05	9	5262068	chr9_5262068	-0.584866	2.51595	0.000381957	20	0.0473883
FLO_50	random_effect_FDR05	9	5265595	chr9_5265595	-0.581786	2.61353	0.000212605	20	0.0397686
FLO_50	random_effect_FDR05	9	5552297	chr9_5552297	-0.191592	2.68483	0.000482476	20	0.0499761
FLO_50	random_effect_FDR05	9	5552474	chr9_5552474	-0.152818	2.90548	0.000122136	20	0.0341263
FLO_50	random_effect_FDR05	9	5558099	chr9_5558099	-0.400528	3.14449	1.37338e-05	20	0.00913298
FLO_50	random_effect_FDR05	9	5701069	chr9_5701069	-0.293184	2.90505	9.4204e-05	20	0.0301174
FLO_50	random_effect_FDR05	9	5943685	chr9_5943685	-0.146326	3.38281	4.66142e-06	20	0.00442835
FLO_50	random_effect_FDR05	9	5948728	chr9_5948728	-0.375181	3.13977	1.54022e-05	20	0.00950981
FLO_50	random_effect_FDR05	9	6457921	chr9_6457921	-1.07678	3.6828	4.64213e-09	20	5.14503e-05
FLO_50	random_effect_FDR05	9	6479581	chr9_6479581	-1.08997	2.80751	1.76784e-06	20	0.00227013
FLO_50	random_effect_FDR05	9	6552797	chr9_6552797	-0.912486	2.18061	0.000339058	20	0.046015
FLO_50	random_effect_FDR05	9	6769810	chr9_6769810	-0.174181	2.84636	0.000174995	20	0.0395607
FLO_50	random_effect_FDR05	9	6770579	chr9_6770579	-0.327545	2.72751	0.000273327	20	0.0440729
FLO_50	random_effect_FDR05	9	6871869	chr9_6871869	-0.783382	3.70195	3.93611e-08	20	0.000186965
FLO_50	random_effect_FDR05	9	6922762	chr9_6922762	-0.532742	2.88194	4.78674e-05	20	0.020405
FLO_50	random_effect_FDR05	9	6922861	chr9_6922861	-0.766099	3.1771	1.84341e-06	20	0.00227013
FLO_50	random_effect_FDR05	9	6922925	chr9_6922925	-0.42877	2.74472	0.000177516	20	0.0395607
FLO_50	random_effect_FDR05	9	6974113	chr9_6974113	-0.805415	3.62541	5.94448e-08	20	0.000206138
FLO_50	random_effect_FDR05	9	6974982	chr9_6974982	-0.507444	2.53963	0.000471592	20	0.0496217
FLO_50	random_effect_FDR05	9	7002139	chr9_7002139	-0.68799	2.47137	0.00028815	20	0.044152
FLO_50	random_effect_FDR05	9	7066972	chr9_7066972	-0.83005	3.89373	6.96778e-09	20	5.79197e-05
FLO_50	random_effect_FDR05	9	7094263	chr9_7094263	0.112507	3.63255	8.04168e-07	20	0.00150237
FLO_50	random_effect_FDR05	9	7100394	chr9_7100394	-0.28813	2.86884	0.000121065	20	0.0341263
FLO_50	random_effect_FDR05	9	7104222	chr9_7104222	-0.491777	3.07737	1.54445e-05	20	0.00950981
FLO_50	random_effect_FDR05	9	7104271	chr9_7104271	-0.0545673	3.06689	4.5099e-05	20	0.0197308
FLO_50	random_effect_FDR05	9	7118858	chr9_7118858	0.432768	2.80122	0.000121538	20	0.0341263
FLO_50	random_effect_FDR05	9	7132176	chr9_7132176	0.040086	3.48271	2.48553e-06	20	0.00275479
FLO_50	random_effect_FDR05	9	7165251	chr9_7165251	0.0447104	2.85582	0.000185256	20	0.0395607
FLO_50	random_effect_FDR05	9	7393005	chr9_7393005	0.160704	3.58583	1.06849e-06	20	0.00186986
FLO_50	random_effect_FDR05	9	7452481	chr9_7452481	0.0298027	3.14082	2.74674e-05	20	0.0136312
FLO_50	random_effect_FDR05	9	7455284	chr9_7455284	-0.0974597	3.18542	1.94911e-05	20	0.0110186
FLO_50	random_effect_FDR05	9	7532180	chr9_7532180	-0.485418	2.67231	0.000226437	20	0.0406974
FLO_50	random_effect_FDR05	9	7532231	chr9_7532231	-0.438211	2.72182	0.000198583	20	0.0397686
FLO_50	random_effect_FDR05	9	7599732	chr9_7599732	-0.68192	3.52494	2.64678e-07	20	0.000676964
FLO_50	random_effect_FDR05	9	7599763	chr9_7599763	-0.688301	3.41762	5.49575e-07	20	0.00121822
FLO_50	random_effect_FDR05	9	7603392	chr9_7603392	-0.12288	2.89668	0.000134014	20	0.0351898
FLO_50	random_effect_FDR05	9	7604701	chr9_7604701	-0.261133	2.86262	0.000134207	20	0.0351898
FLO_50	random_effect_FDR05	9	7604702	chr9_7604702	-0.101945	2.85801	0.000176295	20	0.0395607
FLO_50	random_effect_FDR05	9	8330137	chr9_8330137	-0.0781219	2.72647	0.000420889	20	0.0487393
FLO_50	random_effect_FDR05	9	8597870	chr9_8597870	-0.625945	2.44197	0.000483994	20	0.0499777
FLO_50	random_effect_FDR05	9	8967445	chr9_8967445	-0.211852	2.93122	9.40937e-05	20	0.0301174
FLO_50	random_effect_FDR05	9	8967688	chr9_8967688	-0.338181	2.63894	0.000464974	20	0.0496217
FLO_50	random_effect_FDR05	9	8980303	chr9_8980303	-0.414686	2.70078	0.000247017	20	0.0421196
FLO_50	random_effect_FDR05	9	11788147	chr9_11788147	-0.513595	2.6687	0.000205837	20	0.0397686
FLO_50	random_effect_FDR05	9	21989929	chr9_21989929	-0.684758	2.41943	0.000400272	20	0.0485732
FLO_50	random_effect_FDR05	9	23731164	chr9_23731164	-0.528334	2.65142	0.000215171	20	0.0397686
FLO_50	random_effect_FDR05	11	1029944	chr11_1029944	-1.07373	2.64815	5.64718e-06	20	0.00494128
FLO_50	random_effect_FDR05	11	2067515	chr11_2067515	-0.690847	2.91354	1.72841e-05	20	0.0102795
FLO_50	random_effect_FDR05	11	10720248	chr11_10720248	0.0315444	2.82474	0.000227952	20	0.0407495
FLO_50	random_effect_FDR05	11	10720335	chr11_10720335	0.36424	2.85032	0.000110999	20	0.0332498
FLO_50	random_effect_FDR05	11	15101708	chr11_15101708	-0.284578	2.89896	0.000100135	20	0.0314102
FLO_50	random_effect_FDR05	12	616588	chr12_616588	0.58372	2.67982	0.000138926	20	0.035333
FLO_50	random_effect_FDR05	12	22814141	chr12_22814141	0.315598	2.77399	0.000209417	20	0.0397686
FLO_50	random_effect_FDR05	13	3352210	chr13_3352210	-0.58233	2.54341	0.000327031	20	0.046015
FLO_50	random_effect_FDR05	13	25578772	chr13_25578772	0.185871	2.87503	0.000142454	20	0.035333
FLO_50	random_effect_FDR05	13	25772474	chr13_25772474	0.377742	2.88615	8.41225e-05	20	0.0291208
FLO_50	random_effect_FDR05	14	13242970	chr14_13242970	0.15597	3.13321	2.62343e-05	20	0.0132165
FLO_50	random_effect_FDR05	14	20758419	chr14_20758419	0.452584	2.75189	0.000155232	20	0.0366849
FLO_50	random_effect_FDR05	14	20773179	chr14_20773179	-0.427762	2.96276	4.27551e-05	20	0.0189547
FLO_50	random_effect_FDR05	14	21548020	chr14_21548020	0.593485	2.57225	0.000259208	20	0.0426666
FLO_50	random_effect_FDR05	14	22125399	chr14_22125399	-1.17897	1.78096	0.00023892	20	0.0413234
FLO_50	random_effect_FDR05	14	22221858	chr14_22221858	-1.02647	1.94217	0.000462257	20	0.0496217
FLO_50	random_effect_FDR05	14	22221875	chr14_22221875	-1.03147	1.92945	0.000471076	20	0.0496217
FLO_50	random_effect_FDR05	14	22287004	chr14_22287004	-1.05713	1.91174	0.000409735	20	0.048606
FLO_50	random_effect_FDR05	14	22292589	chr14_22292589	-0.539079	2.85517	5.5456e-05	20	0.0230489
FLO_50	random_effect_FDR05	14	22328005	chr14_22328005	-1.09729	1.91749	0.000277104	20	0.0440729
FLO_50	random_effect_FDR05	14	22883641	chr14_22883641	-0.938183	2.39469	8.2414e-05	20	0.0291208
FLO_50	random_effect_FDR05	14	22956427	chr14_22956427	-1.15448	2.02898	9.27012e-05	20	0.0301174
FLO_50	random_effect_FDR05	14	22956430	chr14_22956430	-1.14292	1.9655	0.000142645	20	0.035333
FLO_50	random_effect_FDR05	14	22956444	chr14_22956444	-1.12453	1.83056	0.000323542	20	0.046015
FLO_50	random_effect_FDR05	14	23089636	chr14_23089636	-1.00894	2.01561	0.000372138	20	0.0472934
FLO_50	random_effect_FDR05	14	23184109	chr14_23184109	-1.09377	2.02658	0.000166382	20	0.0384181
FLO_50	random_effect_FDR05	14	23184322	chr14_23184322	-0.984857	2.06754	0.000348428	20	0.0463856
FLO_50	random_effect_FDR05	14	23641724	chr14_23641724	0.432143	2.67038	0.000281439	20	0.0440729
FLO_50	random_effect_FDR05	14	23963028	chr14_23963028	0.587334	2.50724	0.000397858	20	0.048515
FLO_50	random_effect_FDR05	14	24427616	chr14_24427616	-1.08569	2.08069	0.0001354	20	0.0351898
FLO_50	random_effect_FDR05	14	24641969	chr14_24641969	-0.810882	2.31541	0.000332383	20	0.046015
FLO_50	random_effect_FDR05	14	24877445	chr14_24877445	1.13804	3.39951	2.02387e-08	20	0.000112156
FLO_50	random_effect_FDR05	14	25063943	chr14_25063943	-0.606304	3.103	7.66426e-06	20	0.00621552
FLO_50	random_effect_FDR05	14	26027114	chr14_26027114	1.38489	2.32593	1.59462e-06	20	0.00227013
FLO_50	random_effect_FDR05	14	26369696	chr14_26369696	-0.759359	2.32096	0.000452307	20	0.0496217
FLO_50	random_effect_FDR05	14	26479865	chr14_26479865	-0.71194	2.63189	9.35385e-05	20	0.0301174
FLO_50	random_effect_FDR05	14	27468955	chr14_27468955	-0.727204	2.48337	0.000212348	20	0.0397686
FLO_50	random_effect_FDR05	14	27500206	chr14_27500206	-0.342217	2.63762	0.000463461	20	0.0496217
FLO_50	random_effect_FDR05	14	27509416	chr14_27509416	-0.721276	2.60834	0.000102421	20	0.0315324
FLO_50	random_effect_FDR05	14	27509421	chr14_27509421	-0.611645	2.76726	6.91431e-05	20	0.0270471
FLO_50	random_effect_FDR05	14	27616823	chr14_27616823	-0.492114	2.78393	0.000107976	20	0.0326382
FLO_50	random_effect_FDR05	14	27626904	chr14_27626904	-0.573834	2.75236	9.18239e-05	20	0.0301174
FLO_50	random_effect_FDR05	14	27626958	chr14_27626958	-0.512462	2.65673	0.00022305	20	0.0405268
FLO_50	random_effect_FDR05	14	27758977	chr14_27758977	-1.08909	1.96694	0.000234519	20	0.0412668
FLO_50	random_effect_FDR05	14	27964341	chr14_27964341	-1.02611	2.76637	4.0547e-06	20	0.00396526
FLO_50	random_effect_FDR05	14	28053867	chr14_28053867	-0.647269	3.39465	8.13311e-07	20	0.00150237
FLO_50	random_effect_FDR05	14	28070332	chr14_28070332	-0.923926	2.75299	1.01697e-05	20	0.00736819
FLO_50	random_effect_FDR05	14	28070390	chr14_28070390	-0.617548	2.50597	0.000344055	20	0.0463152
FLO_50	random_effect_FDR05	14	28215301	chr14_28215301	-0.660572	2.42028	0.000456613	20	0.0496217
FLO_50	random_effect_FDR05	14	28215431	chr14_28215431	-0.742884	2.37837	0.000359695	20	0.0465197
FLO_50	random_effect_FDR05	14	28347919	chr14_28347919	-0.692337	2.53078	0.000196069	20	0.0397686
FLO_50	random_effect_FDR05	14	28384645	chr14_28384645	0.827341	2.47891	0.000113513	20	0.0332509
FLO_50	random_effect_FDR05	14	28391915	chr14_28391915	-0.646528	2.50558	0.000295692	20	0.0446706
FLO_50	random_effect_FDR05	14	28519942	chr14_28519942	-0.105202	3.27297	1.05416e-05	20	0.00742379
FLO_50	random_effect_FDR05	14	28587938	chr14_28587938	-1.0862	1.85765	0.000407543	20	0.048606
FLO_50	random_effect_FDR05	14	28630224	chr14_28630224	-1.00796	2.346	6.19386e-05	20	0.0251975
FLO_50	random_effect_FDR05	14	28630271	chr14_28630271	-1.0258	2.21246	0.000113206	20	0.0332509
FLO_50	random_effect_FDR05	14	28731821	chr14_28731821	-1.13276	2.01588	0.000122063	20	0.0341263
FLO_50	random_effect_FDR05	14	28886482	chr14_28886482	-0.962072	2.16391	0.000251318	20	0.0422518
FLO_50	random_effect_FDR05	14	28913119	chr14_28913119	-0.552606	2.55042	0.000360965	20	0.0465197
FLO_50	random_effect_FDR05	14	28918571	chr14_28918571	-0.516948	3.12274	1.01936e-05	20	0.00736819
FLO_50	random_effect_FDR05	14	28918899	chr14_28918899	-0.478271	2.93716	4.1853e-05	20	0.0189378
FLO_50	random_effect_FDR05	14	28938576	chr14_28938576	-0.427599	3.16693	1.0717e-05	20	0.00742379
FLO_50	random_effect_FDR05	14	28952085	chr14_28952085	-0.527974	2.99714	2.27442e-05	20	0.0120039
FLO_50	random_effect_FDR05	14	28952088	chr14_28952088	-0.43787	3.05245	2.25582e-05	20	0.0120039
FLO_50	random_effect_FDR05	14	28952105	chr14_28952105	-0.517521	2.87991	5.18702e-05	20	0.0218315
FLO_50	random_effect_FDR05	14	28952225	chr14_28952225	-0.509193	2.83447	7.2395e-05	20	0.0273538
FLO_50	random_effect_FDR05	14	28985276	chr14_28985276	-1.6384	2.33389	6.19965e-08	20	0.000206138
FLO_50	random_effect_FDR05	14	29020192	chr14_29020192	-0.544482	2.82876	6.42969e-05	20	0.0257575
FLO_50	random_effect_FDR05	14	29022728	chr14_29022728	-0.548498	2.70071	0.000143867	20	0.035333
FLO_50	random_effect_FDR05	14	29070124	chr14_29070124	-0.433674	3.196	8.57946e-06	20	0.00663412
FLO_50	random_effect_FDR05	14	29089006	chr14_29089006	-0.525545	2.6533	0.000215289	20	0.0397686
FLO_50	random_effect_FDR05	14	29089046	chr14_29089046	-0.55539	2.68671	0.000152288	20	0.0366849
FLO_50	random_effect_FDR05	14	29096999	chr14_29096999	-0.335694	2.75892	0.000218438	20	0.0399135
FLO_50	random_effect_FDR05	14	29104797	chr14_29104797	-0.443416	2.86664	7.62799e-05	20	0.0281812
FLO_50	random_effect_FDR05	14	29104982	chr14_29104982	-0.175022	2.77493	0.00027807	20	0.0440729
FLO_50	random_effect_FDR05	14	29109988	chr14_29109988	-0.174017	2.69733	0.000457858	20	0.0496217
FLO_50	random_effect_FDR05	14	29110058	chr14_29110058	-0.45839	2.69857	0.000213421	20	0.0397686
FLO_50	random_effect_FDR05	14	29111528	chr14_29111528	-0.498102	2.67832	0.000206884	20	0.0397686
FLO_50	random_effect_FDR05	14	29111529	chr14_29111529	-0.410125	2.79777	0.000134653	20	0.0351898
FLO_50	random_effect_FDR05	14	29134858	chr14_29134858	-0.602971	2.48167	0.000429492	20	0.0487393
FLO_50	random_effect_FDR05	14	29134929	chr14_29134929	-0.667267	2.52132	0.000239661	20	0.0413234
FLO_50	random_effect_FDR05	14	29141545	chr14_29141545	-0.546946	2.65557	0.000192747	20	0.0395607
FLO_50	random_effect_FDR05	14	29143444	chr14_29143444	-0.480026	2.64595	0.000273239	20	0.0440729
FLO_50	random_effect_FDR05	14	29183010	chr14_29183010	-0.440007	2.62749	0.000358063	20	0.0465062
FLO_50	random_effect_FDR05	14	29183089	chr14_29183089	-0.421674	2.60993	0.000426969	20	0.0487393
FLO_50	random_effect_FDR05	14	29202390	chr14_29202390	-0.634864	2.43905	0.000469772	20	0.0496217
FLO_50	random_effect_FDR05	14	29203817	chr14_29203817	-0.500451	2.57916	0.000380882	20	0.0473883
FLO_50	random_effect_FDR05	14	29224503	chr14_29224503	-0.628754	2.54358	0.000257982	20	0.0426666
FLO_50	random_effect_FDR05	14	29283089	chr14_29283089	-0.649957	2.46023	0.000381513	20	0.0473883
FLO_50	random_effect_FDR05	14	29292858	chr14_29292858	-0.779017	2.35542	0.000326387	20	0.046015
FLO_50	random_effect_FDR05	14	29292886	chr14_29292886	-0.776485	2.36696	0.000310283	20	0.0456501
FLO_50	random_effect_FDR05	14	29297854	chr14_29297854	-0.561012	2.55771	0.000331837	20	0.046015
FLO_50	random_effect_FDR05	14	29297857	chr14_29297857	-0.629311	2.60058	0.000180982	20	0.0395607
FLO_50	random_effect_FDR05	14	29301852	chr14_29301852	-0.273535	2.77203	0.000235341	20	0.0412668
FLO_50	random_effect_FDR05	14	29305078	chr14_29305078	-0.640823	2.43117	0.000476849	20	0.0498592
FLO_50	random_effect_FDR05	14	29329176	chr14_29329176	-0.660742	2.44492	0.000393993	20	0.0483405
FLO_50	random_effect_FDR05	14	29329200	chr14_29329200	-0.688885	2.42954	0.000368095	20	0.0470737
FLO_50	random_effect_FDR05	14	29459477	chr14_29459477	-0.479694	2.6185	0.000324901	20	0.046015
FLO_50	random_effect_FDR05	14	29474224	chr14_29474224	-0.718271	2.413	0.00034125	20	0.0461242
FLO_50	random_effect_FDR05	14	29532551	chr14_29532551	-0.853486	2.3948	0.000155652	20	0.0366849
FLO_50	random_effect_FDR05	14	30362214	chr14_30362214	0.32483	2.66501	0.000409575	20	0.048606
FLO_50	random_effect_FDR05	14	30568039	chr14_30568039	-1.10562	1.88746	0.00029622	20	0.0446706
FLO_50	random_effect_FDR05	14	30652250	chr14_30652250	-0.978255	2.07324	0.000357127	20	0.0465062
FLO_50	random_effect_FDR05	14	30653262	chr14_30653262	-0.589594	2.53192	0.000338515	20	0.046015
FLO_50	random_effect_FDR05	14	30683298	chr14_30683298	-1.28626	1.56717	0.000187283	20	0.0395607
FLO_50	random_effect_FDR05	14	30683539	chr14_30683539	-0.438406	2.60451	0.000415705	20	0.0486385
FLO_50	random_effect_FDR05	14	30811674	chr14_30811674	-0.496127	2.55475	0.000450824	20	0.0496217
FLO_50	random_effect_FDR05	15	16075569	chr15_16075569	1.33945	1.50709	0.000128801	20	0.0348183
FLO_50	random_effect_FDR05	15	16645602	chr15_16645602	1.38454	1.31353	0.000135468	20	0.0351898
FLO_50	random_effect_FDR05	16	16627115	chr16_16627115	0.430207	3.70005	2.39002e-07	20	0.000662235
FLO_50	random_effect_FDR05	17	1060431	chr17_1060431	0.357301	3.01697	3.74845e-05	20	0.0175544
FLO_50	random_effect_FDR05	17	1287849	chr17_1287849	-0.187973	2.75332	0.000313364	20	0.045699
FLO_50	random_effect_FDR05	17	1679222	chr17_1679222	-0.217694	2.70518	0.000405329	20	0.048606
FLO_50	random_effect_FDR05	17	2083004	chr17_2083004	-0.949843	2.60771	2.07464e-05	20	0.0113085
FLO_50	random_effect_FDR05	17	2925474	chr17_2925474	-0.511372	3.3771	1.7785e-06	20	0.00227013
FLO_50	random_effect_FDR05	17	5561838	chr17_5561838	-1.26726	1.61606	0.000191122	20	0.0395607
FLO_50	random_effect_FDR05	17	5568163	chr17_5568163	-1.32047	1.85785	3.82398e-05	20	0.0176593
FLO_50	random_effect_FDR05	17	5603726	chr17_5603726	-0.582071	2.69574	0.000126621	20	0.0345093
FLO_50	random_effect_FDR05	17	5630648	chr17_5630648	1.3564	1.56511	8.67054e-05	20	0.0291208
FLO_50	random_effect_FDR05	17	5704059	chr17_5704059	1.36186	1.56443	8.16784e-05	20	0.0291208
FLO_50	random_effect_FDR05	17	5917720	chr17_5917720	1.25978	1.49799	0.000316786	20	0.0457963
FLO_50	random_effect_FDR05	17	7538477	chr17_7538477	-1.42852	1.79297	1.4809e-05	20	0.00946921
FLO_50	random_effect_FDR05	17	7538489	chr17_7538489	-1.19594	1.90292	0.000115003	20	0.0332509
FLO_50	random_effect_FDR05	17	9164708	chr17_9164708	1.35665	1	0.000281857	20	0.0440729
FLO_50	random_effect_FDR05	17	9383225	chr17_9383225	0.991506	2.18349	0.000177449	20	0.0395607
FLO_50	random_effect_FDR05	17	9654515	chr17_9654515	1.29661	1.23112	0.000435468	20	0.0489165
FLO_50	random_effect_FDR05	17	9654678	chr17_9654678	1.31793	1.22716	0.000347089	20	0.0463856
FLO_50	random_effect_FDR05	18	887509	chr18_887509	0.697552	2.39365	0.000432693	20	0.0489165
FLO_50	random_effect_FDR05	18	2139335	chr18_2139335	-0.203019	2.75542	0.000301616	20	0.0447712
FLO_50	random_effect_FDR05	18	15948303	chr18_15948303	-0.602561	2.70579	0.000107298	20	0.0326382
FLO_50	random_effect_FDR05	18	25678005	chr18_25678005	-0.896297	3.09868	1.27596e-06	20	0.00212128
FLO_50	random_effect_FDR05	19	7118351	chr19_7118351	0.402431	2.70874	0.000244894	20	0.0419729
FLO_50	random_effect_FDR05	19	9026442	chr19_9026442	-0.987591	2.10725	0.000276421	20	0.0440729
FLO_50	random_effect_FDR05	19	14892182	chr19_14892182	1.34257	1.19309	0.00027976	20	0.0440729
FLO_50	random_effect_FDR05	19	14895312	chr19_14895312	1.3246	1.26637	0.000298044	20	0.0446706
FLO_50	random_effect_FDR05	19	20487458	chr19_20487458	0.692312	2.8135	3.30016e-05	20	0.0159029
FLO_50	random_effect_FDR05	19	20487519	chr19_20487519	0.641441	2.84887	3.48281e-05	20	0.0165433
FLO_50	random_effect_FDR05	19	20487556	chr19_20487556	0.604445	2.9811	1.76219e-05	20	0.0102795
FLO_50	random_effect_FDR05	19	20493922	chr19_20493922	0.598415	2.94429	2.32173e-05	20	0.0120621
MORPHO_OIV_204	random_effect_FDR05	1	4212689	chr1_4212689	0.638856	2.73676	0.00013785	20	0.0304911
MORPHO_OIV_204	random_effect_FDR05	1	4240010	chr1_4240010	0.444079	2.80487	0.000154913	20	0.031817
MORPHO_OIV_204	random_effect_FDR05	1	4240086	chr1_4240086	0.808525	3.32426	1.38482e-06	20	0.0114449
MORPHO_OIV_204	random_effect_FDR05	1	4260771	chr1_4260771	0.616558	3.1939	7.0436e-06	20	0.0258719
MORPHO_OIV_204	random_effect_FDR05	1	4313376	chr1_4313376	0.511121	3.133	1.46365e-05	20	0.025947
MORPHO_OIV_204	random_effect_FDR05	1	4313412	chr1_4313412	0.515689	3.10292	1.77568e-05	20	0.025947
MORPHO_OIV_204	random_effect_FDR05	1	4429206	chr1_4429206	0.444155	2.74641	0.000225872	20	0.0381938
MORPHO_OIV_204	random_effect_FDR05	1	4429313	chr1_4429313	0.375901	2.83796	0.000144704	20	0.0312655
MORPHO_OIV_204	random_effect_FDR05	1	4502959	chr1_4502959	0.771628	2.81211	5.17991e-05	20	0.025947
MORPHO_OIV_204	random_effect_FDR05	1	4544956	chr1_4544956	0.920814	2.42058	0.000304467	20	0.0457545
MORPHO_OIV_204	random_effect_FDR05	1	4565919	chr1_4565919	0.824464	2.5282	0.000248331	20	0.0400189
MORPHO_OIV_204	random_effect_FDR05	1	4645480	chr1_4645480	0.72409	2.84116	5.16986e-05	20	0.025947
MORPHO_OIV_204	random_effect_FDR05	1	4926826	chr1_4926826	1.63858	2.74953	3.20505e-07	20	0.00566424
MORPHO_OIV_204	random_effect_FDR05	1	4926883	chr1_4926883	1.06337	3.34485	3.42685e-07	20	0.00566424
MORPHO_OIV_204	random_effect_FDR05	1	4929509	chr1_4929509	0.69493	2.8456	5.5995e-05	20	0.025947
MORPHO_OIV_204	random_effect_FDR05	1	4938177	chr1_4938177	-0.753396	2.58497	0.000235459	20	0.0388906
MORPHO_OIV_204	random_effect_FDR05	1	5000181	chr1_5000181	1.32173	2.70451	5.0051e-06	20	0.0220611
MORPHO_OIV_204	random_effect_FDR05	1	5009157	chr1_5009157	1.25464	3.09512	6.03301e-07	20	0.00797756
MORPHO_OIV_204	random_effect_FDR05	1	5114339	chr1_5114339	0.780347	2.71296	9.4555e-05	20	0.0267017
MORPHO_OIV_204	random_effect_FDR05	1	5292396	chr1_5292396	1.57254	2.37536	5.52082e-06	20	0.0228134
MORPHO_OIV_204	random_effect_FDR05	1	5409724	chr1_5409724	1.35932	2.76849	2.55411e-06	20	0.0168868
MORPHO_OIV_204	random_effect_FDR05	1	5410101	chr1_5410101	0.896385	2.50993	0.000200266	20	0.0359805
MORPHO_OIV_204	random_effect_FDR05	1	5413214	chr1_5413214	1.43226	2.14159	6.19729e-05	20	0.025947
MORPHO_OIV_204	random_effect_FDR05	1	5431875	chr1_5431875	1.07119	2.75898	1.70889e-05	20	0.025947
MORPHO_OIV_204	random_effect_FDR05	1	5467931	chr1_5467931	1.14684	2.41623	9.11851e-05	20	0.0263266
MORPHO_OIV_204	random_effect_FDR05	1	5536702	chr1_5536702	1.40312	2.40256	1.77106e-05	20	0.025947
MORPHO_OIV_204	random_effect_FDR05	1	5551443	chr1_5551443	1.2835	2.23205	0.00010947	20	0.0277019
MORPHO_OIV_204	random_effect_FDR05	1	5670971	chr1_5670971	1.99068	1.92996	1.20477e-06	20	0.0113793
MORPHO_OIV_204	random_effect_FDR05	1	5742125	chr1_5742125	-1.58343	1.79395	0.000104059	20	0.0275263
MORPHO_OIV_204	random_effect_FDR05	1	5750544	chr1_5750544	-1.4764	2.13574	4.56172e-05	20	0.025947
MORPHO_OIV_204	random_effect_FDR05	1	5772443	chr1_5772443	-1.61888	2.10785	1.65928e-05	20	0.025947
MORPHO_OIV_204	random_effect_FDR05	1	5800151	chr1_5800151	-1.63127	1.58275	0.000165098	20	0.0326204
MORPHO_OIV_204	random_effect_FDR05	1	6399965	chr1_6399965	1.33129	2.33217	4.46991e-05	20	0.025947
MORPHO_OIV_204	random_effect_FDR05	1	6568982	chr1_6568982	-1.00329	2.35793	0.000289416	20	0.0441918
MORPHO_OIV_204	random_effect_FDR05	1	6655729	chr1_6655729	-1.09208	2.25617	0.000317073	20	0.0470036
MORPHO_OIV_204	random_effect_FDR05	1	6672879	chr1_6672879	-0.996989	2.4771	0.000147835	20	0.0314284
MORPHO_OIV_204	random_effect_FDR05	1	6778494	chr1_6778494	-0.876368	2.44196	0.000331018	20	0.0483125
MORPHO_OIV_204	random_effect_FDR05	1	6779074	chr1_6779074	-0.988635	2.39576	0.000250542	20	0.0402059
MORPHO_OIV_204	random_effect_FDR05	1	6791880	chr1_6791880	0.620081	2.73563	0.000147767	20	0.0314284
MORPHO_OIV_204	random_effect_FDR05	1	6792140	chr1_6792140	-0.973541	2.38913	0.000281645	20	0.0434166
MORPHO_OIV_204	random_effect_FDR05	1	6823769	chr1_6823769	1.00651	2.36978	0.000265523	20	0.041718
MORPHO_OIV_204	random_effect_FDR05	1	6830063	chr1_6830063	-1.12386	2.36511	0.000141191	20	0.0308084
MORPHO_OIV_204	random_effect_FDR05	1	6855450	chr1_6855450	1.09392	2.77567	1.34881e-05	20	0.025947
MORPHO_OIV_204	random_effect_FDR05	1	7110941	chr1_7110941	-0.930991	2.67524	6.09189e-05	20	0.025947
MORPHO_OIV_204	random_effect_FDR05	1	7205962	chr1_7205962	-1.06586	2.37964	0.000181267	20	0.0342419
MORPHO_OIV_204	random_effect_FDR05	1	7340205	chr1_7340205	-1.17033	2.26978	0.000184147	20	0.0346868
MORPHO_OIV_204	random_effect_FDR05	1	7434481	chr1_7434481	-1.39561	1.99532	0.000174357	20	0.033511
MORPHO_OIV_204	random_effect_FDR05	1	7459503	chr1_7459503	-1.39006	1.97063	0.000205472	20	0.0363915
MORPHO_OIV_204	random_effect_FDR05	1	7763839	chr1_7763839	-1.5025	2.2207	2.34082e-05	20	0.025947
MORPHO_OIV_204	random_effect_FDR05	1	7877528	chr1_7877528	-1.39144	2.01923	0.000159281	20	0.032205
MORPHO_OIV_204	random_effect_FDR05	1	7939254	chr1_7939254	-1.28277	2.05521	0.000284817	20	0.0437467
MORPHO_OIV_204	random_effect_FDR05	1	8799043	chr1_8799043	0.434631	3.12185	1.91058e-05	20	0.025947
MORPHO_OIV_204	random_effect_FDR05	1	9377938	chr1_9377938	-1.73367	1	0.000231678	20	0.03839
MORPHO_OIV_204	random_effect_FDR05	2	5534074	chr2_5534074	-1.32556	2.53555	1.39346e-05	20	0.025947
MORPHO_OIV_204	random_effect_FDR05	3	2656045	chr3_2656045	0.6357	2.59879	0.00033261	20	0.048438
MORPHO_OIV_204	random_effect_FDR05	6	12209412	chr6_12209412	0.85547	2.69189	7.82109e-05	20	0.025947
MORPHO_OIV_204	random_effect_FDR05	8	21945724	chr8_21945724	-0.775167	2.65357	0.00014061	20	0.0307834
MORPHO_OIV_204	random_effect_FDR05	9	4036499	chr9_4036499	0.422482	2.92028	7.63364e-05	20	0.025947
MORPHO_OIV_204	random_effect_FDR05	9	4036579	chr9_4036579	0.421498	2.86556	0.000109751	20	0.0277019
MORPHO_OIV_204	random_effect_FDR05	9	5168427	chr9_5168427	0.0131065	2.82365	0.000230436	20	0.0382948
MORPHO_OIV_204	random_effect_FDR05	9	5174526	chr9_5174526	1.2149	3.52741	3.78111e-08	20	0.00124996
MORPHO_OIV_204	random_effect_FDR05	9	5331207	chr9_5331207	0.53361	2.94075	5.03823e-05	20	0.025947
MORPHO_OIV_204	random_effect_FDR05	9	5331228	chr9_5331228	0.579561	2.95144	4.10143e-05	20	0.025947
MORPHO_OIV_204	random_effect_FDR05	9	5333485	chr9_5333485	0.616486	2.69453	0.000194265	20	0.0356357
MORPHO_OIV_204	random_effect_FDR05	9	6230675	chr9_6230675	1.23279	2.83342	3.97206e-06	20	0.0216479
MORPHO_OIV_204	random_effect_FDR05	9	6472258	chr9_6472258	0.672866	2.66679	0.000191157	20	0.0356016
MORPHO_OIV_204	random_effect_FDR05	9	6974113	chr9_6974113	0.415554	2.95472	6.16516e-05	20	0.025947
MORPHO_OIV_204	random_effect_FDR05	11	1595743	chr11_1595743	1.69447	1.70741	5.80157e-05	20	0.025947
MORPHO_OIV_204	random_effect_FDR05	11	1606988	chr11_1606988	1.66887	1.79471	4.99089e-05	20	0.025947
MORPHO_OIV_204	random_effect_FDR05	11	1607027	chr11_1607027	1.74081	1.75215	3.15579e-05	20	0.025947
MORPHO_OIV_204	random_effect_FDR05	11	1615894	chr11_1615894	1.70572	1.71792	5.02e-05	20	0.025947
MORPHO_OIV_204	random_effect_FDR05	11	1628044	chr11_1628044	1.58781	1.50118	0.000318782	20	0.0470885
MORPHO_OIV_204	random_effect_FDR05	11	1654208	chr11_1654208	1.80221	1.7305	1.95408e-05	20	0.025947
MORPHO_OIV_204	random_effect_FDR05	11	1704136	chr11_1704136	1.8656	1.93082	4.2565e-06	20	0.0216479
MORPHO_OIV_204	random_effect_FDR05	11	1704397	chr11_1704397	1.68363	1.83217	3.69929e-05	20	0.025947
MORPHO_OIV_204	random_effect_FDR05	11	1728100	chr11_1728100	1.49306	1.68846	0.000340569	20	0.0493795
MORPHO_OIV_204	random_effect_FDR05	11	1728631	chr11_1728631	1.68531	1.1895	0.000304941	20	0.0457545
MORPHO_OIV_204	random_effect_FDR05	11	1728687	chr11_1728687	1.68331	1.25834	0.000273392	20	0.0427319
MORPHO_OIV_204	random_effect_FDR05	11	1799318	chr11_1799318	1.67619	1.66385	8.15636e-05	20	0.025947
MORPHO_OIV_204	random_effect_FDR05	11	1800030	chr11_1800030	1.6722	1.68248	7.83389e-05	20	0.025947
MORPHO_OIV_204	random_effect_FDR05	11	1807593	chr11_1807593	1.64581	1.89933	3.7644e-05	20	0.025947
MORPHO_OIV_204	random_effect_FDR05	11	1807604	chr11_1807604	1.73924	1.74619	3.28474e-05	20	0.025947
MORPHO_OIV_204	random_effect_FDR05	11	1811389	chr11_1811389	1.72649	1.52718	8.68617e-05	20	0.025947
MORPHO_OIV_204	random_effect_FDR05	11	1811519	chr11_1811519	1.78429	1.68628	2.78299e-05	20	0.025947
MORPHO_OIV_204	random_effect_FDR05	11	1823381	chr11_1823381	1.69723	1.7264	5.22544e-05	20	0.025947
MORPHO_OIV_204	random_effect_FDR05	11	1823455	chr11_1823455	1.71361	1.6771	5.5365e-05	20	0.025947
MORPHO_OIV_204	random_effect_FDR05	11	1825045	chr11_1825045	1.69623	1.96743	1.73597e-05	20	0.025947
MORPHO_OIV_204	random_effect_FDR05	11	1825118	chr11_1825118	1.5605	1.90746	7.43739e-05	20	0.025947
MORPHO_OIV_204	random_effect_FDR05	11	1825132	chr11_1825132	1.56421	1.89442	7.67751e-05	20	0.025947
MORPHO_OIV_204	random_effect_FDR05	11	1853155	chr11_1853155	1.74085	1.55804	6.83001e-05	20	0.025947
MORPHO_OIV_204	random_effect_FDR05	11	1853171	chr11_1853171	1.75468	1.71214	3.29341e-05	20	0.025947
MORPHO_OIV_204	random_effect_FDR05	11	1856326	chr11_1856326	1.72359	1.66264	5.36289e-05	20	0.025947
MORPHO_OIV_204	random_effect_FDR05	11	1857939	chr11_1857939	1.59944	1.66827	0.000155359	20	0.031817
MORPHO_OIV_204	random_effect_FDR05	11	1861783	chr11_1861783	1.67011	1.66483	8.57102e-05	20	0.025947
MORPHO_OIV_204	random_effect_FDR05	11	1861786	chr11_1861786	1.66047	1.65228	9.80778e-05	20	0.0269812
MORPHO_OIV_204	random_effect_FDR05	11	1861934	chr11_1861934	1.79419	1.60096	3.54856e-05	20	0.025947
MORPHO_OIV_204	random_effect_FDR05	11	1864813	chr11_1864813	1.78621	1.18668	0.000121682	20	0.0285296
MORPHO_OIV_204	random_effect_FDR05	11	1875260	chr11_1875260	1.74149	1.48828	8.64394e-05	20	0.025947
MORPHO_OIV_204	random_effect_FDR05	11	1895088	chr11_1895088	1.55986	1.86946	8.95294e-05	20	0.025962
MORPHO_OIV_204	random_effect_FDR05	11	1895264	chr11_1895264	1.57303	1.79443	0.000113216	20	0.0279307
MORPHO_OIV_204	random_effect_FDR05	11	1926882	chr11_1926882	1.65531	1.48808	0.000187004	20	0.0351249
MORPHO_OIV_204	random_effect_FDR05	11	1936773	chr11_1936773	1.59347	2.08745	2.28955e-05	20	0.025947
MORPHO_OIV_204	random_effect_FDR05	11	1936953	chr11_1936953	1.62671	1.51761	0.000216776	20	0.0371305
MORPHO_OIV_204	random_effect_FDR05	11	1937620	chr11_1937620	1.7802	1.72951	2.41439e-05	20	0.025947
MORPHO_OIV_204	random_effect_FDR05	11	1941093	chr11_1941093	1.6744	1.80621	4.51504e-05	20	0.025947
MORPHO_OIV_204	random_effect_FDR05	11	1941927	chr11_1941927	1.68104	1.77671	4.85528e-05	20	0.025947
MORPHO_OIV_204	random_effect_FDR05	11	1942143	chr11_1942143	1.72086	1.82398	2.75168e-05	20	0.025947
MORPHO_OIV_204	random_effect_FDR05	11	1942172	chr11_1942172	1.63693	1.7855	6.86484e-05	20	0.025947
MORPHO_OIV_204	random_effect_FDR05	11	1945415	chr11_1945415	1.62805	2.01491	2.48337e-05	20	0.025947
MORPHO_OIV_204	random_effect_FDR05	11	1945502	chr11_1945502	1.54937	1.98687	5.52089e-05	20	0.025947
MORPHO_OIV_204	random_effect_FDR05	11	1947154	chr11_1947154	1.69971	1.71334	5.40025e-05	20	0.025947
MORPHO_OIV_204	random_effect_FDR05	11	1953919	chr11_1953919	1.73749	1.86018	2.0025e-05	20	0.025947
MORPHO_OIV_204	random_effect_FDR05	11	1955598	chr11_1955598	1.68907	1.7537	4.99954e-05	20	0.025947
MORPHO_OIV_204	random_effect_FDR05	11	1955703	chr11_1955703	1.68769	1.71519	5.96515e-05	20	0.025947
MORPHO_OIV_204	random_effect_FDR05	11	1955725	chr11_1955725	1.70583	1.7562	4.25812e-05	20	0.025947
MORPHO_OIV_204	random_effect_FDR05	11	1960852	chr11_1960852	1.56816	1.62233	0.00024191	20	0.0392976
MORPHO_OIV_204	random_effect_FDR05	11	1960913	chr11_1960913	1.51435	1.66701	0.000313927	20	0.0466418
MORPHO_OIV_204	random_effect_FDR05	11	1979369	chr11_1979369	1.53371	1.84931	0.000121685	20	0.0285296
MORPHO_OIV_204	random_effect_FDR05	11	1998294	chr11_1998294	1.70637	1.76489	4.08023e-05	20	0.025947
MORPHO_OIV_204	random_effect_FDR05	11	1999856	chr11_1999856	1.67072	1.75994	5.72296e-05	20	0.025947
MORPHO_OIV_204	random_effect_FDR05	11	2003097	chr11_2003097	1.73314	1.67363	4.70337e-05	20	0.025947
MORPHO_OIV_204	random_effect_FDR05	11	2004494	chr11_2004494	1.76235	1.4221	8.78412e-05	20	0.025947
MORPHO_OIV_204	random_effect_FDR05	11	2057151	chr11_2057151	1.74977	1.70108	3.60843e-05	20	0.025947
MORPHO_OIV_204	random_effect_FDR05	11	2067517	chr11_2067517	1.74323	1.71236	3.65621e-05	20	0.025947
MORPHO_OIV_204	random_effect_FDR05	11	2106760	chr11_2106760	1.73144	1.21299	0.000193426	20	0.0356357
MORPHO_OIV_204	random_effect_FDR05	11	2106861	chr11_2106861	1.75174	1.52454	6.95678e-05	20	0.025947
MORPHO_OIV_204	random_effect_FDR05	11	2106879	chr11_2106879	1.7125	1.10854	0.000265643	20	0.041718
MORPHO_OIV_204	random_effect_FDR05	11	2108936	chr11_2108936	1.78644	1.72602	2.31109e-05	20	0.025947
MORPHO_OIV_204	random_effect_FDR05	11	2123646	chr11_2123646	1.78573	1.87439	1.19869e-05	20	0.025947
MORPHO_OIV_204	random_effect_FDR05	11	2123685	chr11_2123685	1.83887	1.96538	4.66182e-06	20	0.0220158
MORPHO_OIV_204	random_effect_FDR05	11	2134052	chr11_2134052	1.78268	1.67138	3.00187e-05	20	0.025947
MORPHO_OIV_204	random_effect_FDR05	11	2134055	chr11_2134055	1.70465	1.27024	0.000220342	20	0.0374501
MORPHO_OIV_204	random_effect_FDR05	11	2166616	chr11_2166616	1.49861	2.18682	2.9082e-05	20	0.025947
MORPHO_OIV_204	random_effect_FDR05	11	2166775	chr11_2166775	1.55438	1.9422	6.60954e-05	20	0.025947
MORPHO_OIV_204	random_effect_FDR05	11	2175787	chr11_2175787	1.79216	1.663	2.8401e-05	20	0.025947
MORPHO_OIV_204	random_effect_FDR05	11	2180403	chr11_2180403	1.73069	1.84502	2.28558e-05	20	0.025947
MORPHO_OIV_204	random_effect_FDR05	11	2182360	chr11_2182360	1.68602	1.88444	2.84025e-05	20	0.025947
MORPHO_OIV_204	random_effect_FDR05	11	2182393	chr11_2182393	1.68226	1.98727	1.78073e-05	20	0.025947
MORPHO_OIV_204	random_effect_FDR05	11	2188738	chr11_2188738	1.77098	1.50779	6.16472e-05	20	0.025947
MORPHO_OIV_204	random_effect_FDR05	11	2188860	chr11_2188860	1.81148	1.42596	5.46973e-05	20	0.025947
MORPHO_OIV_204	random_effect_FDR05	11	2188868	chr11_2188868	1.64469	1.32775	0.000327389	20	0.0481015
MORPHO_OIV_204	random_effect_FDR05	11	2188928	chr11_2188928	1.70009	1.65022	6.96439e-05	20	0.025947
MORPHO_OIV_204	random_effect_FDR05	11	2272952	chr11_2272952	1.72767	1.24009	0.000190333	20	0.0355483
MORPHO_OIV_204	random_effect_FDR05	11	2273024	chr11_2273024	1.76327	1.18103	0.000152137	20	0.031817
MORPHO_OIV_204	random_effect_FDR05	11	2273040	chr11_2273040	1.77925	1.40183	7.96466e-05	20	0.025947
MORPHO_OIV_204	random_effect_FDR05	11	2317338	chr11_2317338	1.74367	1.71173	3.65089e-05	20	0.025947
MORPHO_OIV_204	random_effect_FDR05	11	2317383	chr11_2317383	1.56423	1.88366	8.07806e-05	20	0.025947
MORPHO_OIV_204	random_effect_FDR05	11	2317438	chr11_2317438	1.64626	1.46494	0.00021816	20	0.0372294
MORPHO_OIV_204	random_effect_FDR05	11	2318900	chr11_2318900	1.93226	1.7014	6.1622e-06	20	0.0239659
MORPHO_OIV_204	random_effect_FDR05	11	2331311	chr11_2331311	1.70837	1.58478	8.31667e-05	20	0.025947
MORPHO_OIV_204	random_effect_FDR05	11	2344414	chr11_2344414	1.58943	1.97389	4.23058e-05	20	0.025947
MORPHO_OIV_204	random_effect_FDR05	11	2350973	chr11_2350973	1.73808	1.64895	4.96358e-05	20	0.025947
MORPHO_OIV_204	random_effect_FDR05	11	2357272	chr11_2357272	1.71212	1.70651	4.97126e-05	20	0.025947
MORPHO_OIV_204	random_effect_FDR05	11	2360890	chr11_2360890	1.73915	1.46685	9.46958e-05	20	0.0267017
MORPHO_OIV_204	random_effect_FDR05	11	2373212	chr11_2373212	1.71963	1.56919	7.9572e-05	20	0.025947
MORPHO_OIV_204	random_effect_FDR05	11	2381003	chr11_2381003	1.6451	1.77415	6.72572e-05	20	0.025947
MORPHO_OIV_204	random_effect_FDR05	11	2382411	chr11_2382411	1.73276	1.63712	5.45982e-05	20	0.025947
MORPHO_OIV_204	random_effect_FDR05	11	2382509	chr11_2382509	1.70322	1.7027	5.47122e-05	20	0.025947
MORPHO_OIV_204	random_effect_FDR05	11	2382733	chr11_2382733	1.80477	1.49481	4.6858e-05	20	0.025947
MORPHO_OIV_204	random_effect_FDR05	11	2402319	chr11_2402319	1.83812	1.41523	4.37293e-05	20	0.025947
MORPHO_OIV_204	random_effect_FDR05	11	2422251	chr11_2422251	1.6673	1.63985	9.70341e-05	20	0.0269812
MORPHO_OIV_204	random_effect_FDR05	11	2426124	chr11_2426124	1.47593	1.74717	0.000304015	20	0.0457545
MORPHO_OIV_204	random_effect_FDR05	11	2426131	chr11_2426131	1.50675	1.70971	0.000279778	20	0.0433985
MORPHO_OIV_204	random_effect_FDR05	11	2426189	chr11_2426189	1.70832	1.60307	7.76813e-05	20	0.025947
MORPHO_OIV_204	random_effect_FDR05	11	2429868	chr11_2429868	1.7515	1.653	4.31829e-05	20	0.025947
MORPHO_OIV_204	random_effect_FDR05	11	2434756	chr11_2434756	1.75882	1.3318	0.000116431	20	0.0284058
MORPHO_OIV_204	random_effect_FDR05	11	2440807	chr11_2440807	1.66274	1.72265	7.2025e-05	20	0.025947
MORPHO_OIV_204	random_effect_FDR05	11	2440891	chr11_2440891	1.68233	1.73022	5.87021e-05	20	0.025947
MORPHO_OIV_204	random_effect_FDR05	11	2449074	chr11_2449074	1.73236	1.52949	8.1685e-05	20	0.025947
MORPHO_OIV_204	random_effect_FDR05	11	2476183	chr11_2476183	1.73454	1.40549	0.000119178	20	0.0285296
MORPHO_OIV_204	random_effect_FDR05	11	2476217	chr11_2476217	1.71811	1.25952	0.00019962	20	0.0359805
MORPHO_OIV_204	random_effect_FDR05	11	2476793	chr11_2476793	1.62035	1.71271	0.000108344	20	0.0277019
MORPHO_OIV_204	random_effect_FDR05	11	2476908	chr11_2476908	1.64244	1.53565	0.000177782	20	0.0337765
MORPHO_OIV_204	random_effect_FDR05	11	2485058	chr11_2485058	1.61785	1.6429	0.00014707	20	0.0314284
MORPHO_OIV_204	random_effect_FDR05	11	2487402	chr11_2487402	1.44712	1.8716	0.000216497	20	0.0371305
MORPHO_OIV_204	random_effect_FDR05	11	2526706	chr11_2526706	1.56285	1.80149	0.000119317	20	0.0285296
MORPHO_OIV_204	random_effect_FDR05	11	2533305	chr11_2533305	1.64729	1.63231	0.000119021	20	0.0285296
MORPHO_OIV_204	random_effect_FDR05	11	2533402	chr11_2533402	1.61477	1.69922	0.000120197	20	0.0285296
MORPHO_OIV_204	random_effect_FDR05	11	2583731	chr11_2583731	1.50519	1.7584	0.000230076	20	0.0382948
MORPHO_OIV_204	random_effect_FDR05	11	2641307	chr11_2641307	1.54787	1.755	0.00016563	20	0.0326204
MORPHO_OIV_204	random_effect_FDR05	11	2644002	chr11_2644002	1.48853	1.79511	0.000223165	20	0.0378328
MORPHO_OIV_204	random_effect_FDR05	11	2644419	chr11_2644419	1.46836	1.73106	0.000345493	20	0.0499838
MORPHO_OIV_204	random_effect_FDR05	11	2665780	chr11_2665780	1.6511	1.64672	0.000108803	20	0.0277019
MORPHO_OIV_204	random_effect_FDR05	11	2695534	chr11_2695534	1.5385	1.63891	0.000289108	20	0.0441918
MORPHO_OIV_204	random_effect_FDR05	11	2718012	chr11_2718012	1.64745	1.54535	0.00016448	20	0.0326204
MORPHO_OIV_204	random_effect_FDR05	11	2739687	chr11_2739687	1.51059	2.04887	5.50546e-05	20	0.025947
MORPHO_OIV_204	random_effect_FDR05	11	2739722	chr11_2739722	1.51624	1.95852	8.30316e-05	20	0.025947
MORPHO_OIV_204	random_effect_FDR05	11	2744798	chr11_2744798	1.54757	1.79097	0.000141748	20	0.0308283
MORPHO_OIV_204	random_effect_FDR05	11	2747139	chr11_2747139	1.53344	1.88422	0.000103569	20	0.0275263
MORPHO_OIV_204	random_effect_FDR05	11	2747187	chr11_2747187	1.52593	1.87532	0.000114749	20	0.028099
MORPHO_OIV_204	random_effect_FDR05	11	2749364	chr11_2749364	1.44527	2.07921	7.81724e-05	20	0.025947
MORPHO_OIV_204	random_effect_FDR05	11	2759825	chr11_2759825	1.52986	1.62774	0.000323916	20	0.0476972
MORPHO_OIV_204	random_effect_FDR05	11	2776831	chr11_2776831	1.56688	1.79568	0.000118468	20	0.0285296
MORPHO_OIV_204	random_effect_FDR05	11	2776963	chr11_2776963	1.51438	1.86791	0.000130322	20	0.0297066
MORPHO_OIV_204	random_effect_FDR05	11	2777078	chr11_2777078	1.55798	1.79324	0.000128859	20	0.0295821
MORPHO_OIV_204	random_effect_FDR05	11	2780236	chr11_2780236	1.56385	1.70837	0.000177232	20	0.0337765
MORPHO_OIV_204	random_effect_FDR05	11	2791874	chr11_2791874	1.59774	1.8158	8.36713e-05	20	0.025947
MORPHO_OIV_204	random_effect_FDR05	11	2824292	chr11_2824292	1.50365	1.88851	0.000128785	20	0.0295821
MORPHO_OIV_204	random_effect_FDR05	11	2830324	chr11_2830324	1.57176	1.5459	0.000312036	20	0.0464653
MORPHO_OIV_204	random_effect_FDR05	11	2830499	chr11_2830499	1.75136	1.55	6.38254e-05	20	0.025947
MORPHO_OIV_204	random_effect_FDR05	11	2830571	chr11_2830571	1.63592	1.56966	0.000166456	20	0.032628
MORPHO_OIV_204	random_effect_FDR05	11	2845183	chr11_2845183	1.65054	1.82956	5.00448e-05	20	0.025947
MORPHO_OIV_204	random_effect_FDR05	11	2860867	chr11_2860867	1.64236	1.73784	8.06177e-05	20	0.025947
MORPHO_OIV_204	random_effect_FDR05	11	2888100	chr11_2888100	1.59663	1.61597	0.000195512	20	0.0356404
MORPHO_OIV_204	random_effect_FDR05	11	2895083	chr11_2895083	1.63726	1.75065	7.97348e-05	20	0.025947
MORPHO_OIV_204	random_effect_FDR05	11	2919720	chr11_2919720	1.58755	1.57216	0.000248771	20	0.0400189
MORPHO_OIV_204	random_effect_FDR05	11	2919737	chr11_2919737	1.47993	1.82285	0.000210619	20	0.0369195
MORPHO_OIV_204	random_effect_FDR05	11	2936195	chr11_2936195	1.60743	1.76128	9.82404e-05	20	0.0269812
MORPHO_OIV_204	random_effect_FDR05	11	2943619	chr11_2943619	1.63359	1.95225	3.23771e-05	20	0.025947
MORPHO_OIV_204	random_effect_FDR05	11	3002665	chr11_3002665	1.66973	1.88056	3.34007e-05	20	0.025947
MORPHO_OIV_204	random_effect_FDR05	11	3002885	chr11_3002885	1.61182	1.83856	6.69658e-05	20	0.025947
MORPHO_OIV_204	random_effect_FDR05	11	3009736	chr11_3009736	1.56538	1.86477	8.74478e-05	20	0.025947
MORPHO_OIV_204	random_effect_FDR05	11	3016059	chr11_3016059	1.43097	1.94748	0.000169954	20	0.0328557
MORPHO_OIV_204	random_effect_FDR05	11	3016094	chr11_3016094	1.63139	1.85928	5.14851e-05	20	0.025947
MORPHO_OIV_204	random_effect_FDR05	11	3016155	chr11_3016155	1.63934	1.88731	4.21495e-05	20	0.025947
MORPHO_OIV_204	random_effect_FDR05	11	3016169	chr11_3016169	1.7107	1.88772	2.2434e-05	20	0.025947
MORPHO_OIV_204	random_effect_FDR05	11	3027458	chr11_3027458	1.61136	1.57063	0.000204666	20	0.0363755
MORPHO_OIV_204	random_effect_FDR05	11	3027590	chr11_3027590	1.60938	1.56515	0.000212352	20	0.0370445
MORPHO_OIV_204	random_effect_FDR05	11	3051704	chr11_3051704	1.4266	1.91309	0.000207605	20	0.0366027
MORPHO_OIV_204	random_effect_FDR05	11	3080167	chr11_3080167	1.66878	1.67169	8.43504e-05	20	0.025947
MORPHO_OIV_204	random_effect_FDR05	11	3080202	chr11_3080202	1.69427	1.66268	6.9805e-05	20	0.025947
MORPHO_OIV_204	random_effect_FDR05	11	3129528	chr11_3129528	1.79359	1.71862	2.22924e-05	20	0.025947
MORPHO_OIV_204	random_effect_FDR05	11	3129542	chr11_3129542	1.74878	1.80505	2.32329e-05	20	0.025947
MORPHO_OIV_204	random_effect_FDR05	11	3129551	chr11_3129551	1.77962	1.73942	2.32718e-05	20	0.025947
MORPHO_OIV_204	random_effect_FDR05	11	3129563	chr11_3129563	1.77724	1.76184	2.16012e-05	20	0.025947
MORPHO_OIV_204	random_effect_FDR05	11	3134042	chr11_3134042	1.70603	1.85336	2.74802e-05	20	0.025947
MORPHO_OIV_204	random_effect_FDR05	11	3164254	chr11_3164254	1.68034	1.52866	0.00013075	20	0.0297066
MORPHO_OIV_204	random_effect_FDR05	11	3164327	chr11_3164327	1.64507	1.67524	0.000102256	20	0.0275263
MORPHO_OIV_204	random_effect_FDR05	11	3174411	chr11_3174411	1.5821	1.70142	0.000156829	20	0.0319043
MORPHO_OIV_204	random_effect_FDR05	11	3183606	chr11_3183606	1.63912	1.73039	8.55913e-05	20	0.025947
MORPHO_OIV_204	random_effect_FDR05	11	3191196	chr11_3191196	1.61117	1.62292	0.000168319	20	0.0327311
MORPHO_OIV_204	random_effect_FDR05	11	3208667	chr11_3208667	1.61259	1.75239	9.77348e-05	20	0.0269812
MORPHO_OIV_204	random_effect_FDR05	11	3208731	chr11_3208731	1.62285	1.75986	8.66989e-05	20	0.025947
MORPHO_OIV_204	random_effect_FDR05	11	3211226	chr11_3211226	1.64287	1.68569	9.98667e-05	20	0.027172
MORPHO_OIV_204	random_effect_FDR05	11	3255773	chr11_3255773	1.63475	1.50043	0.00021448	20	0.037122
MORPHO_OIV_204	random_effect_FDR05	11	3268985	chr11_3268985	1.47474	2.39096	1.10282e-05	20	0.025947
MORPHO_OIV_204	random_effect_FDR05	11	3269134	chr11_3269134	1.59126	1.80356	9.33712e-05	20	0.0266092
MORPHO_OIV_204	random_effect_FDR05	11	3269183	chr11_3269183	1.67598	1.82624	4.06688e-05	20	0.025947
MORPHO_OIV_204	random_effect_FDR05	11	3270599	chr11_3270599	1.65856	1.89808	3.38978e-05	20	0.025947
MORPHO_OIV_204	random_effect_FDR05	11	3271319	chr11_3271319	1.7603	1.44329	8.39365e-05	20	0.025947
MORPHO_OIV_204	random_effect_FDR05	11	3271608	chr11_3271608	1.78001	1.64974	3.35654e-05	20	0.025947
MORPHO_OIV_204	random_effect_FDR05	11	3296410	chr11_3296410	1.64628	1.6839	9.76786e-05	20	0.0269812
MORPHO_OIV_204	random_effect_FDR05	11	3359297	chr11_3359297	1.5975	1.65626	0.000165717	20	0.0326204
MORPHO_OIV_204	random_effect_FDR05	11	3365489	chr11_3365489	1.64957	1.43073	0.000235875	20	0.0388906
MORPHO_OIV_204	random_effect_FDR05	11	3376165	chr11_3376165	1.64628	1.82699	5.2545e-05	20	0.025947
MORPHO_OIV_204	random_effect_FDR05	11	3376192	chr11_3376192	1.69112	1.82299	3.60939e-05	20	0.025947
MORPHO_OIV_204	random_effect_FDR05	11	3376306	chr11_3376306	1.73685	1.70654	3.97149e-05	20	0.025947
MORPHO_OIV_204	random_effect_FDR05	11	3392768	chr11_3392768	1.63694	1.80925	6.17278e-05	20	0.025947
MORPHO_OIV_204	random_effect_FDR05	11	3397654	chr11_3397654	1.57836	1.90989	6.3428e-05	20	0.025947
MORPHO_OIV_204	random_effect_FDR05	11	3416719	chr11_3416719	1.69267	1.67593	6.71169e-05	20	0.025947
MORPHO_OIV_204	random_effect_FDR05	11	3417581	chr11_3417581	1.71137	1.61948	7.09792e-05	20	0.025947
MORPHO_OIV_204	random_effect_FDR05	11	3445801	chr11_3445801	1.57923	1.71269	0.000153229	20	0.031817
MORPHO_OIV_204	random_effect_FDR05	11	3487167	chr11_3487167	1.74306	1.29343	0.000147636	20	0.0314284
MORPHO_OIV_204	random_effect_FDR05	11	3487224	chr11_3487224	1.65316	1.74326	7.17212e-05	20	0.025947
MORPHO_OIV_204	random_effect_FDR05	11	3504029	chr11_3504029	1.65383	1.87568	3.92741e-05	20	0.025947
MORPHO_OIV_204	random_effect_FDR05	11	3504062	chr11_3504062	1.68702	1.61861	8.8557e-05	20	0.025947
MORPHO_OIV_204	random_effect_FDR05	11	3504100	chr11_3504100	1.64472	1.85026	4.78587e-05	20	0.025947
MORPHO_OIV_204	random_effect_FDR05	11	3512113	chr11_3512113	1.62799	1.51214	0.000218479	20	0.0372294
MORPHO_OIV_204	random_effect_FDR05	11	3512126	chr11_3512126	1.59029	1.48376	0.000330906	20	0.0483125
MORPHO_OIV_204	random_effect_FDR05	11	3512331	chr11_3512331	1.69234	1.47855	0.000139195	20	0.0306767
MORPHO_OIV_204	random_effect_FDR05	11	3525366	chr11_3525366	1.62525	1.87825	4.9654e-05	20	0.025947
MORPHO_OIV_204	random_effect_FDR05	11	3537391	chr11_3537391	1.67191	1.77968	5.19432e-05	20	0.025947
MORPHO_OIV_204	random_effect_FDR05	11	3567221	chr11_3567221	1.54796	1.79643	0.000137891	20	0.0304911
MORPHO_OIV_204	random_effect_FDR05	11	3595011	chr11_3595011	1.67698	1.68334	7.48387e-05	20	0.025947
MORPHO_OIV_204	random_effect_FDR05	11	3595095	chr11_3595095	1.67458	1.67498	7.90912e-05	20	0.025947
MORPHO_OIV_204	random_effect_FDR05	11	3595147	chr11_3595147	1.63582	1.92179	3.68421e-05	20	0.025947
MORPHO_OIV_204	random_effect_FDR05	11	3687617	chr11_3687617	1.65952	1.78437	5.6713e-05	20	0.025947
MORPHO_OIV_204	random_effect_FDR05	11	3687729	chr11_3687729	1.64614	1.7153	8.58518e-05	20	0.025947
MORPHO_OIV_204	random_effect_FDR05	11	3692596	chr11_3692596	1.69055	1.83545	3.4271e-05	20	0.025947
MORPHO_OIV_204	random_effect_FDR05	11	3696181	chr11_3696181	1.64591	1.74829	7.47472e-05	20	0.025947
MORPHO_OIV_204	random_effect_FDR05	11	3707851	chr11_3707851	1.58846	1.71014	0.0001434	20	0.0310854
MORPHO_OIV_204	random_effect_FDR05	11	3728406	chr11_3728406	1.72086	1.61104	6.72963e-05	20	0.025947
MORPHO_OIV_204	random_effect_FDR05	11	3795180	chr11_3795180	1.60626	1.90832	5.05818e-05	20	0.025947
MORPHO_OIV_204	random_effect_FDR05	11	3804644	chr11_3804644	1.70808	1.64844	6.5289e-05	20	0.025947
MORPHO_OIV_204	random_effect_FDR05	11	3814377	chr11_3814377	1.66467	1.66711	8.90853e-05	20	0.025947
MORPHO_OIV_204	random_effect_FDR05	11	3824846	chr11_3824846	1.68147	1.57473	0.000109738	20	0.0277019
MORPHO_OIV_204	random_effect_FDR05	11	3824872	chr11_3824872	1.6716	1.59325	0.000111768	20	0.0277807
MORPHO_OIV_204	random_effect_FDR05	11	3825135	chr11_3825135	1.63154	1.64959	0.000127396	20	0.0295821
MORPHO_OIV_204	random_effect_FDR05	11	3829603	chr11_3829603	1.71452	1.81239	3.07078e-05	20	0.025947
MORPHO_OIV_204	random_effect_FDR05	11	3849526	chr11_3849526	1.53133	1.74645	0.000196549	20	0.0357007
MORPHO_OIV_204	random_effect_FDR05	11	3856700	chr11_3856700	1.69192	1.56772	0.000102615	20	0.0275263
MORPHO_OIV_204	random_effect_FDR05	11	3856722	chr11_3856722	1.6671	1.72873	6.75671e-05	20	0.025947
MORPHO_OIV_204	random_effect_FDR05	11	3858661	chr11_3858661	1.67619	1.72188	6.4209e-05	20	0.025947
MORPHO_OIV_204	random_effect_FDR05	11	3878215	chr11_3878215	1.76719	1.59474	4.67847e-05	20	0.025947
MORPHO_OIV_204	random_effect_FDR05	11	3881438	chr11_3881438	1.68293	1.55918	0.000114648	20	0.028099
MORPHO_OIV_204	random_effect_FDR05	11	3883210	chr11_3883210	1.56602	1.66976	0.000204065	20	0.0363715
MORPHO_OIV_204	random_effect_FDR05	11	3886220	chr11_3886220	1.64558	1.3155	0.000334796	20	0.0486491
MORPHO_OIV_204	random_effect_FDR05	11	3886479	chr11_3886479	1.64111	1.65886	0.000113047	20	0.0279307
MORPHO_OIV_204	random_effect_FDR05	11	3886671	chr11_3886671	1.79533	1.5775	3.83198e-05	20	0.025947
MORPHO_OIV_204	random_effect_FDR05	11	3886991	chr11_3886991	1.5898	1.55875	0.000256357	20	0.0407435
MORPHO_OIV_204	random_effect_FDR05	11	3891479	chr11_3891479	1.66226	1.72491	7.16415e-05	20	0.025947
MORPHO_OIV_204	random_effect_FDR05	11	3891699	chr11_3891699	1.67844	1.71497	6.48013e-05	20	0.025947
MORPHO_OIV_204	random_effect_FDR05	11	3891724	chr11_3891724	1.71027	1.6728	5.80596e-05	20	0.025947
MORPHO_OIV_204	random_effect_FDR05	11	3917918	chr11_3917918	1.71552	1.90593	1.96972e-05	20	0.025947
MORPHO_OIV_204	random_effect_FDR05	11	3918091	chr11_3918091	1.606	1.78631	8.90765e-05	20	0.025947
MORPHO_OIV_204	random_effect_FDR05	11	3939556	chr11_3939556	1.71298	1.67603	5.59225e-05	20	0.025947
MORPHO_OIV_204	random_effect_FDR05	11	3939587	chr11_3939587	1.67173	1.76506	5.54737e-05	20	0.025947
MORPHO_OIV_204	random_effect_FDR05	11	3941299	chr11_3941299	1.70777	1.64494	6.63847e-05	20	0.025947
MORPHO_OIV_204	random_effect_FDR05	11	3943688	chr11_3943688	1.56186	1.6367	0.000240941	20	0.0392976
MORPHO_OIV_204	random_effect_FDR05	11	3943755	chr11_3943755	1.57101	1.73422	0.000149765	20	0.0315347
MORPHO_OIV_204	random_effect_FDR05	11	3943786	chr11_3943786	1.59431	1.76246	0.000109168	20	0.0277019
MORPHO_OIV_204	random_effect_FDR05	11	3966513	chr11_3966513	1.76553	1.46661	7.42949e-05	20	0.025947
MORPHO_OIV_204	random_effect_FDR05	11	3966577	chr11_3966577	1.78224	1.46815	6.32464e-05	20	0.025947
MORPHO_OIV_204	random_effect_FDR05	11	3966849	chr11_3966849	1.99099	1.4119	9.4763e-06	20	0.025947
MORPHO_OIV_204	random_effect_FDR05	11	3966874	chr11_3966874	2.00761	1.31713	1.02624e-05	20	0.025947
MORPHO_OIV_204	random_effect_FDR05	11	3966908	chr11_3966908	1.80155	1.63167	2.9419e-05	20	0.025947
MORPHO_OIV_204	random_effect_FDR05	11	3968665	chr11_3968665	1.77919	1.64419	3.45774e-05	20	0.025947
MORPHO_OIV_204	random_effect_FDR05	11	3970927	chr11_3970927	1.72391	1.35883	0.000149544	20	0.0315347
MORPHO_OIV_204	random_effect_FDR05	11	4001485	chr11_4001485	1.70663	1.19736	0.000248768	20	0.0400189
MORPHO_OIV_204	random_effect_FDR05	11	4039870	chr11_4039870	1.81995	1.47462	4.33268e-05	20	0.025947
MORPHO_OIV_204	random_effect_FDR05	11	4046353	chr11_4046353	1.59765	1.64124	0.000175679	20	0.0336672
MORPHO_OIV_204	random_effect_FDR05	11	4046447	chr11_4046447	1.62639	1.70936	0.00010435	20	0.0275263
MORPHO_OIV_204	random_effect_FDR05	11	4046449	chr11_4046449	1.66711	1.62127	0.0001045	20	0.0275263
MORPHO_OIV_204	random_effect_FDR05	11	4077788	chr11_4077788	1.43904	2.06743	8.71547e-05	20	0.025947
MORPHO_OIV_204	random_effect_FDR05	11	4077805	chr11_4077805	1.52528	1.97527	7.10881e-05	20	0.025947
MORPHO_OIV_204	random_effect_FDR05	11	4081439	chr11_4081439	1.68093	1.78872	4.60882e-05	20	0.025947
MORPHO_OIV_204	random_effect_FDR05	11	4092418	chr11_4092418	1.49245	2.20467	2.76798e-05	20	0.025947
MORPHO_OIV_204	random_effect_FDR05	11	4092472	chr11_4092472	1.54582	2.2715	1.24588e-05	20	0.025947
MORPHO_OIV_204	random_effect_FDR05	11	4092664	chr11_4092664	1.62587	1.6743	0.000121109	20	0.0285296
MORPHO_OIV_204	random_effect_FDR05	11	4092667	chr11_4092667	1.63797	1.49224	0.000214403	20	0.037122
MORPHO_OIV_204	random_effect_FDR05	11	4110121	chr11_4110121	1.46235	1.83529	0.00022802	20	0.0382948
MORPHO_OIV_204	random_effect_FDR05	11	4110481	chr11_4110481	1.7304	1.54305	7.92874e-05	20	0.025947
MORPHO_OIV_204	random_effect_FDR05	11	4174654	chr11_4174654	1.64178	1.84409	5.05064e-05	20	0.025947
MORPHO_OIV_204	random_effect_FDR05	11	4224137	chr11_4224137	1.68231	1.58165	0.000106176	20	0.0277019
MORPHO_OIV_204	random_effect_FDR05	11	4224295	chr11_4224295	1.58726	1.51404	0.000306571	20	0.0457545
MORPHO_OIV_204	random_effect_FDR05	11	4224325	chr11_4224325	1.60251	1.51472	0.000269035	20	0.0421505
MORPHO_OIV_204	random_effect_FDR05	11	4233729	chr11_4233729	1.56893	1.76673	0.000132379	20	0.0298538
MORPHO_OIV_204	random_effect_FDR05	11	4261070	chr11_4261070	1.67723	1.46381	0.000166938	20	0.032628
MORPHO_OIV_204	random_effect_FDR05	11	4266178	chr11_4266178	1.67299	1.50313	0.000152288	20	0.031817
MORPHO_OIV_204	random_effect_FDR05	11	4266226	chr11_4266226	1.60658	1.69949	0.000128707	20	0.0295821
MORPHO_OIV_204	random_effect_FDR05	11	4266238	chr11_4266238	1.61505	1.70322	0.000117936	20	0.0285296
MORPHO_OIV_204	random_effect_FDR05	11	4272709	chr11_4272709	1.70767	1.72397	4.80831e-05	20	0.025947
MORPHO_OIV_204	random_effect_FDR05	11	4272874	chr11_4272874	1.64538	1.63273	0.000120816	20	0.0285296
MORPHO_OIV_204	random_effect_FDR05	11	4301815	chr11_4301815	1.6676	1.51109	0.000155437	20	0.031817
MORPHO_OIV_204	random_effect_FDR05	11	4306401	chr11_4306401	1.65752	1.34491	0.000280282	20	0.0433985
MORPHO_OIV_204	random_effect_FDR05	11	4307142	chr11_4307142	1.66266	1.72712	7.07254e-05	20	0.025947
MORPHO_OIV_204	random_effect_FDR05	11	4318479	chr11_4318479	1.59436	1.84527	7.52343e-05	20	0.025947
MORPHO_OIV_204	random_effect_FDR05	11	4318491	chr11_4318491	1.63417	1.83274	5.68186e-05	20	0.025947
MORPHO_OIV_204	random_effect_FDR05	11	4331588	chr11_4331588	1.71198	1.49261	0.000111435	20	0.0277807
MORPHO_OIV_204	random_effect_FDR05	11	4339842	chr11_4339842	1.69014	1.42624	0.000167295	20	0.032628
MORPHO_OIV_204	random_effect_FDR05	11	4339848	chr11_4339848	1.65725	1.51195	0.000169683	20	0.0328557
MORPHO_OIV_204	random_effect_FDR05	11	4349634	chr11_4349634	1.61908	1.66596	0.000132752	20	0.0298538
MORPHO_OIV_204	random_effect_FDR05	11	4358708	chr11_4358708	1.81411	1.71344	1.87543e-05	20	0.025947
MORPHO_OIV_204	random_effect_FDR05	11	4358780	chr11_4358780	1.5676	1.7657	0.000134446	20	0.0301323
MORPHO_OIV_204	random_effect_FDR05	11	4367115	chr11_4367115	1.62422	1.71391	0.000104292	20	0.0275263
MORPHO_OIV_204	random_effect_FDR05	11	4367116	chr11_4367116	1.62054	1.71455	0.000107333	20	0.0277019
MORPHO_OIV_204	random_effect_FDR05	11	4371196	chr11_4371196	1.62424	1.79491	7.3409e-05	20	0.025947
MORPHO_OIV_204	random_effect_FDR05	11	4386597	chr11_4386597	1.49914	1.98806	8.21171e-05	20	0.025947
MORPHO_OIV_204	random_effect_FDR05	11	4386736	chr11_4386736	1.72717	1.79152	3.00687e-05	20	0.025947
MORPHO_OIV_204	random_effect_FDR05	11	4386752	chr11_4386752	1.67188	1.73728	6.24633e-05	20	0.025947
MORPHO_OIV_204	random_effect_FDR05	11	4405772	chr11_4405772	1.74721	1.61732	5.16498e-05	20	0.025947
MORPHO_OIV_204	random_effect_FDR05	11	4446766	chr11_4446766	1.63919	1.66985	0.000109966	20	0.0277019
MORPHO_OIV_204	random_effect_FDR05	11	4447009	chr11_4447009	1.62043	1.65406	0.000137643	20	0.0304911
MORPHO_OIV_204	random_effect_FDR05	11	4494128	chr11_4494128	1.65273	1.71511	8.11417e-05	20	0.025947
MORPHO_OIV_204	random_effect_FDR05	11	4523993	chr11_4523993	1.87452	1.49914	2.35152e-05	20	0.025947
MORPHO_OIV_204	random_effect_FDR05	11	4528383	chr11_4528383	1.69371	1.61925	8.32261e-05	20	0.025947
MORPHO_OIV_204	random_effect_FDR05	11	4528644	chr11_4528644	1.5989	1.73069	0.000120445	20	0.0285296
MORPHO_OIV_204	random_effect_FDR05	11	4574483	chr11_4574483	1.83502	1.82891	9.25551e-06	20	0.025947
MORPHO_OIV_204	random_effect_FDR05	11	4574538	chr11_4574538	1.82205	1.87642	8.41384e-06	20	0.025947
MORPHO_OIV_204	random_effect_FDR05	11	4604366	chr11_4604366	1.71794	1.6345	6.31067e-05	20	0.025947
MORPHO_OIV_204	random_effect_FDR05	11	4625544	chr11_4625544	1.63311	1.78983	6.95939e-05	20	0.025947
MORPHO_OIV_204	random_effect_FDR05	11	4627430	chr11_4627430	1.64902	1.90101	3.63213e-05	20	0.025947
MORPHO_OIV_204	random_effect_FDR05	11	4653677	chr11_4653677	1.89941	1.46301	2.06719e-05	20	0.025947
MORPHO_OIV_204	random_effect_FDR05	11	4693961	chr11_4693961	1.61735	1.7664	8.83052e-05	20	0.025947
MORPHO_OIV_204	random_effect_FDR05	11	4705198	chr11_4705198	1.65093	1.73432	7.5983e-05	20	0.025947
MORPHO_OIV_204	random_effect_FDR05	11	4705433	chr11_4705433	1.6779	1.96427	2.07461e-05	20	0.025947
MORPHO_OIV_204	random_effect_FDR05	11	4715680	chr11_4715680	1.68342	2.03834	1.36086e-05	20	0.025947
MORPHO_OIV_204	random_effect_FDR05	11	4715818	chr11_4715818	1.53589	1.73399	0.000199841	20	0.0359805
MORPHO_OIV_204	random_effect_FDR05	11	4751821	chr11_4751821	1.41929	1.83339	0.00031907	20	0.0470885
MORPHO_OIV_204	random_effect_FDR05	11	4761150	chr11_4761150	1.88481	1.43061	2.64357e-05	20	0.025947
MORPHO_OIV_204	random_effect_FDR05	11	4761280	chr11_4761280	1.24211	2.32599	8.47354e-05	20	0.025947
MORPHO_OIV_204	random_effect_FDR05	11	4852623	chr11_4852623	1.59795	1.77883	9.85442e-05	20	0.0269812
MORPHO_OIV_204	random_effect_FDR05	11	4855290	chr11_4855290	1.72459	1.76568	3.44956e-05	20	0.025947
MORPHO_OIV_204	random_effect_FDR05	11	4863461	chr11_4863461	1.48402	1.83941	0.000189088	20	0.0354156
MORPHO_OIV_204	random_effect_FDR05	11	4863480	chr11_4863480	1.67146	1.71514	6.88639e-05	20	0.025947
MORPHO_OIV_204	random_effect_FDR05	11	4891929	chr11_4891929	1.5319	1.75081	0.000192009	20	0.0356357
MORPHO_OIV_204	random_effect_FDR05	11	4894380	chr11_4894380	1.65244	1.71855	8.01778e-05	20	0.025947
MORPHO_OIV_204	random_effect_FDR05	11	4936058	chr11_4936058	1.60264	1.69436	0.000135924	20	0.0303606
MORPHO_OIV_204	random_effect_FDR05	11	4936060	chr11_4936060	1.66156	1.57483	0.000130723	20	0.0297066
MORPHO_OIV_204	random_effect_FDR05	11	4936179	chr11_4936179	1.52785	1.66397	0.000285178	20	0.0437467
MORPHO_OIV_204	random_effect_FDR05	11	4945316	chr11_4945316	1.57098	1.60508	0.000252516	20	0.0403269
MORPHO_OIV_204	random_effect_FDR05	11	4971405	chr11_4971405	1.45372	1.81919	0.000262274	20	0.041584
MORPHO_OIV_204	random_effect_FDR05	11	4975281	chr11_4975281	1.45554	1.81541	0.000263117	20	0.0416177
MORPHO_OIV_204	random_effect_FDR05	11	4975289	chr11_4975289	1.42469	1.91988	0.000203822	20	0.0363715
MORPHO_OIV_204	random_effect_FDR05	11	5026294	chr11_5026294	1.71162	1.52899	9.87575e-05	20	0.0269812
MORPHO_OIV_204	random_effect_FDR05	11	5030583	chr11_5030583	1.60599	1.73751	0.000110194	20	0.0277019
MORPHO_OIV_204	random_effect_FDR05	11	5030852	chr11_5030852	1.60648	1.74363	0.000106894	20	0.0277019
MORPHO_OIV_204	random_effect_FDR05	11	5030857	chr11_5030857	1.63717	1.62709	0.000132588	20	0.0298538
MORPHO_OIV_204	random_effect_FDR05	11	5043143	chr11_5043143	1.57284	1.73744	0.000145494	20	0.0313339
MORPHO_OIV_204	random_effect_FDR05	11	5045101	chr11_5045101	1.69795	1.80685	3.65324e-05	20	0.025947
MORPHO_OIV_204	random_effect_FDR05	11	5049034	chr11_5049034	1.66143	1.66707	9.16612e-05	20	0.0263282
MORPHO_OIV_204	random_effect_FDR05	11	5049137	chr11_5049137	1.62071	1.75041	9.1987e-05	20	0.0263282
MORPHO_OIV_204	random_effect_FDR05	11	5054768	chr11_5054768	1.56258	1.69035	0.000193009	20	0.0356357
MORPHO_OIV_204	random_effect_FDR05	11	5079067	chr11_5079067	1.58365	1.83062	8.80166e-05	20	0.025947
MORPHO_OIV_204	random_effect_FDR05	11	5091960	chr11_5091960	1.69115	1.39936	0.000179462	20	0.0339981
MORPHO_OIV_204	random_effect_FDR05	11	5092019	chr11_5092019	1.71301	1.36495	0.00016236	20	0.0325689
MORPHO_OIV_204	random_effect_FDR05	11	5092025	chr11_5092025	1.71292	1.37608	0.00015764	20	0.031971
MORPHO_OIV_204	random_effect_FDR05	11	5115050	chr11_5115050	1.61919	1.61686	0.000160934	20	0.0324401
MORPHO_OIV_204	random_effect_FDR05	11	5115279	chr11_5115279	1.61265	1.51719	0.000244802	20	0.0396699
MORPHO_OIV_204	random_effect_FDR05	11	5189362	chr11_5189362	1.62418	1.59789	0.000165776	20	0.0326204
MORPHO_OIV_204	random_effect_FDR05	11	5189391	chr11_5189391	1.59964	1.59173	0.000208999	20	0.0367505
MORPHO_OIV_204	random_effect_FDR05	11	5222269	chr11_5222269	1.6704	1.59702	0.000111371	20	0.0277807
MORPHO_OIV_204	random_effect_FDR05	11	5239089	chr11_5239089	1.50301	1.76325	0.000229186	20	0.0382948
MORPHO_OIV_204	random_effect_FDR05	11	5239238	chr11_5239238	1.48002	2.18045	3.48324e-05	20	0.025947
MORPHO_OIV_204	random_effect_FDR05	11	5240370	chr11_5240370	1.59044	1.68727	0.000155075	20	0.031817
MORPHO_OIV_204	random_effect_FDR05	11	5240462	chr11_5240462	1.55133	1.73913	0.000172417	20	0.0332347
MORPHO_OIV_204	random_effect_FDR05	11	5240623	chr11_5240623	1.56756	1.61001	0.00025492	20	0.0406127
MORPHO_OIV_204	random_effect_FDR05	11	5245504	chr11_5245504	1.57091	1.72672	0.00015475	20	0.031817
MORPHO_OIV_204	random_effect_FDR05	11	5257450	chr11_5257450	1.61331	1.62721	0.000162559	20	0.0325689
MORPHO_OIV_204	random_effect_FDR05	11	5293460	chr11_5293460	1.58523	1.92436	5.58686e-05	20	0.025947
MORPHO_OIV_204	random_effect_FDR05	11	5304115	chr11_5304115	1.49974	1.70958	0.000295933	20	0.044876
MORPHO_OIV_204	random_effect_FDR05	11	5313811	chr11_5313811	1.59654	1.9495	4.49593e-05	20	0.025947
MORPHO_OIV_204	random_effect_FDR05	11	5313919	chr11_5313919	1.48081	1.96631	0.000105668	20	0.0277019
MORPHO_OIV_204	random_effect_FDR05	11	5355530	chr11_5355530	1.51212	1.784	0.000194574	20	0.0356357
MORPHO_OIV_204	random_effect_FDR05	11	5355736	chr11_5355736	1.55401	1.59079	0.000306533	20	0.0457545
MORPHO_OIV_204	random_effect_FDR05	11	5355741	chr11_5355741	1.50076	1.68129	0.000330032	20	0.0483125
MORPHO_OIV_204	random_effect_FDR05	11	5361947	chr11_5361947	1.57544	1.77091	0.000123151	20	0.0287712
MORPHO_OIV_204	random_effect_FDR05	11	5363244	chr11_5363244	1.41785	2.0239	0.000127928	20	0.0295821
MORPHO_OIV_204	random_effect_FDR05	11	5369572	chr11_5369572	1.52076	1.76366	0.000198599	20	0.0359742
MORPHO_OIV_204	random_effect_FDR05	11	5369615	chr11_5369615	1.55795	1.67257	0.000215615	20	0.037124
MORPHO_OIV_204	random_effect_FDR05	11	5369675	chr11_5369675	1.47973	1.79289	0.000241459	20	0.0392976
MORPHO_OIV_204	random_effect_FDR05	11	5454956	chr11_5454956	1.57158	1.65615	0.000205857	20	0.0363915
MORPHO_OIV_204	random_effect_FDR05	11	5498598	chr11_5498598	1.40796	1.98726	0.000165723	20	0.0326204
MORPHO_OIV_204	random_effect_FDR05	11	5525697	chr11_5525697	1.49678	1.75305	0.000251689	20	0.0402923
MORPHO_OIV_204	random_effect_FDR05	11	5525778	chr11_5525778	1.52738	1.71652	0.000230524	20	0.0382948
MORPHO_OIV_204	random_effect_FDR05	11	5628773	chr11_5628773	1.66924	1.64117	9.49073e-05	20	0.0267017
MORPHO_OIV_204	random_effect_FDR05	11	5849585	chr11_5849585	1.59494	1.51988	0.000281713	20	0.0434166
MORPHO_OIV_204	random_effect_FDR05	11	5917055	chr11_5917055	1.59633	1.81027	8.68164e-05	20	0.025947
MORPHO_OIV_204	random_effect_FDR05	11	5950049	chr11_5950049	1.63436	1.50236	0.000213824	20	0.037122
MORPHO_OIV_204	random_effect_FDR05	11	5950214	chr11_5950214	1.59534	1.57706	0.000228883	20	0.0382948
MORPHO_OIV_204	random_effect_FDR05	11	5953233	chr11_5953233	1.56339	1.66678	0.000211077	20	0.0369195
MORPHO_OIV_204	random_effect_FDR05	11	5958106	chr11_5958106	1.5509	1.6601	0.000240227	20	0.0392976
MORPHO_OIV_204	random_effect_FDR05	11	5976431	chr11_5976431	1.56823	1.59819	0.000265165	20	0.041718
MORPHO_OIV_204	random_effect_FDR05	11	5985287	chr11_5985287	1.42409	2.06195	0.000100366	20	0.0271959
MORPHO_OIV_204	random_effect_FDR05	11	5985328	chr11_5985328	1.37056	1.98963	0.000215348	20	0.037124
MORPHO_OIV_204	random_effect_FDR05	11	6019778	chr11_6019778	1.54154	1.67878	0.000240396	20	0.0392976
MORPHO_OIV_204	random_effect_FDR05	11	6137352	chr11_6137352	1.83331	1.35185	5.4673e-05	20	0.025947
MORPHO_OIV_204	random_effect_FDR05	11	6266635	chr11_6266635	1.57454	1.54461	0.000306326	20	0.0457545
MORPHO_OIV_204	random_effect_FDR05	11	6323159	chr11_6323159	1.69198	1.20891	0.00027815	20	0.043373
MORPHO_OIV_204	random_effect_FDR05	11	6323994	chr11_6323994	1.42093	1.84939	0.000292756	20	0.0445988
MORPHO_OIV_204	random_effect_FDR05	11	6330036	chr11_6330036	1.63015	1.53851	0.000195678	20	0.0356404
MORPHO_OIV_204	random_effect_FDR05	11	6375992	chr11_6375992	1.55263	1.59577	0.000304248	20	0.0457545
MORPHO_OIV_204	random_effect_FDR05	11	6390328	chr11_6390328	1.60617	1.55427	0.000226977	20	0.0382827
MORPHO_OIV_204	random_effect_FDR05	11	6395084	chr11_6395084	1.64395	2.44633	1.98958e-06	20	0.0146159
MORPHO_OIV_204	random_effect_FDR05	11	6395944	chr11_6395944	1.53577	1.80197	0.000148516	20	0.0314722
MORPHO_OIV_204	random_effect_FDR05	11	6409718	chr11_6409718	1.52802	1.77616	0.000177332	20	0.0337765
MORPHO_OIV_204	random_effect_FDR05	11	6413954	chr11_6413954	1.72312	1.38477	0.000140312	20	0.0307834
MORPHO_OIV_204	random_effect_FDR05	11	6517576	chr11_6517576	1.51402	1.73417	0.00023808	20	0.0391565
MORPHO_OIV_204	random_effect_FDR05	11	6582210	chr11_6582210	1.50992	1.7044	0.000278934	20	0.0433929
MORPHO_OIV_204	random_effect_FDR05	13	5674566	chr13_5674566	0.586512	3.31797	3.2636e-06	20	0.019616
MORPHO_OIV_204	random_effect_FDR05	14	22558442	chr14_22558442	-1.40168	2.01003	0.000154785	20	0.031817
MORPHO_OIV_204	random_effect_FDR05	14	27990319	chr14_27990319	0.393514	4.69778	1.7037e-10	20	1.12642e-05
MORPHO_OIV_204	random_effect_FDR05	14	30234067	chr14_30234067	1.25291	2.15579	0.000204093	20	0.0363715
MORPHO_OIV_204	random_effect_FDR05	16	16432065	chr16_16432065	0.816821	3.34153	1.18381e-06	20	0.0113793
MORPHO_OIV_204	random_effect_FDR05	18	12757651	chr18_12757651	1.73173	1.31269	0.000156546	20	0.0319043
MORPHO_OIV_204	random_effect_FDR05	18	12757725	chr18_12757725	1.75024	1.06852	0.000194511	20	0.0356357
MORPHO_OIV_204	random_effect_FDR05	19	4730953	chr19_4730953	-0.249374	2.76057	0.000294445	20	0.044753
SCLUST_W	random_effect_FDR05	1	2951341	chr1_2951341	0.11651	3.19369	8.03842e-07	26	0.00261906
SCLUST_W	random_effect_FDR05	1	3235233	chr1_3235233	0.156363	3.02964	3.28807e-06	26	0.00785629
SCLUST_W	random_effect_FDR05	1	3286863	chr1_3286863	0.285845	2.89913	8.01213e-06	26	0.0179147
SCLUST_W	random_effect_FDR05	1	3373036	chr1_3373036	0.338067	2.70435	3.59741e-05	26	0.0415907
SCLUST_W	random_effect_FDR05	1	3397162	chr1_3397162	-0.625383	2.68354	1.33849e-05	26	0.0252481
SCLUST_W	random_effect_FDR05	2	2261585	chr2_2261585	0.0964673	2.77327	3.15041e-05	26	0.0403253
SCLUST_W	random_effect_FDR05	2	4857206	chr2_4857206	0.234036	2.79232	2.21948e-05	26	0.0345852
SCLUST_W	random_effect_FDR05	2	5357107	chr2_5357107	0.389037	3.38426	8.00513e-08	26	0.000318782
SCLUST_W	random_effect_FDR05	2	5574172	chr2_5574172	-0.0807521	3.05948	2.72771e-06	26	0.00698295
SCLUST_W	random_effect_FDR05	2	18450472	chr2_18450472	-1.34237	1.75169	2.69565e-05	26	0.0386448
SCLUST_W	random_effect_FDR05	4	12784031	chr4_12784031	-0.228374	2.71064	4.43162e-05	26	0.0481301
SCLUST_W	random_effect_FDR05	7	6037234	chr7_6037234	0.117224	3.54318	3.25561e-08	26	0.000145851
SCLUST_W	random_effect_FDR05	7	14096574	chr7_14096574	1.76361	2.28294	3.50519e-09	26	2.09376e-05
SCLUST_W	random_effect_FDR05	7	24321385	chr7_24321385	0.4681	2.81385	9.30291e-06	26	0.0185231
SCLUST_W	random_effect_FDR05	8	16094142	chr8_16094142	1.44763	2.68813	1.03601e-08	26	5.30439e-05
SCLUST_W	random_effect_FDR05	8	18927459	chr8_18927459	-1.05938	3.69904	7.31852e-11	26	8.74319e-07
SCLUST_W	random_effect_FDR05	12	9872884	chr12_9872884	-0.681514	3.09841	2.8513e-07	26	0.00102191
SCLUST_W	random_effect_FDR05	13	20158984	chr13_20158984	-0.246923	2.75854	2.86943e-05	26	0.0395539
SCLUST_W	random_effect_FDR05	14	24492769	chr14_24492769	-0.30609	3.80316	1.97881e-09	26	1.41841e-05
SCLUST_W	random_effect_FDR05	14	26299412	chr14_26299412	0.552322	5.24562	3.74826e-16	26	1.34337e-11
SCLUST_W	random_effect_FDR05	14	26921458	chr14_26921458	0.548694	3.94396	2.13479e-10	26	1.91277e-06
SCLUST_W	random_effect_FDR05	16	8695497	chr16_8695497	1.45991	1.93022	2.33913e-06	26	0.0064488
SCLUST_W	random_effect_FDR05	16	8695528	chr16_8695528	1.4856	1.92135	1.80207e-06	26	0.00538217
SCLUST_W	random_effect_FDR05	16	12960981	chr16_12960981	0.552161	2.69617	1.73141e-05	26	0.0295494
SCLUST_W	random_effect_FDR05	17	5568163	chr17_5568163	-1.34281	1.67716	4.02754e-05	26	0.0451084
SCLUST_W	random_effect_FDR05	17	6773011	chr17_6773011	-1.22332	1.9298	3.34709e-05	26	0.0413654
SCLUST_W	random_effect_FDR05	17	9214724	chr17_9214724	-0.759805	2.55797	1.69434e-05	26	0.0295494
SCLUST_W	random_effect_FDR05	18	3357257	chr18_3357257	1.34121	4.34146	8.15723e-15	26	1.46178e-10
SCLUST_W	random_effect_FDR05	18	4443803	chr18_4443803	0.961236	2.33553	2.21424e-05	26	0.0345852
SCLUST_W	random_effect_FDR05	18	4443813	chr18_4443813	0.970824	2.30254	2.61905e-05	26	0.0386448
SCLUST_W	random_effect_FDR05	18	4443953	chr18_4443953	0.918593	2.50411	8.49749e-06	26	0.0179147
SCLUST_W	random_effect_FDR05	18	13850298	chr18_13850298	-0.0496502	2.76317	3.52756e-05	26	0.0415907
SCLUST_W	random_effect_FDR05	18	32488328	chr18_32488328	-0.303558	2.73512	3.05973e-05	26	0.0403253
VER_50	random_effect_FDR05	1	3373036	chr1_3373036	0.259507	2.28442	0.000795501	28	0.0258299
VER_50	random_effect_FDR05	1	3802850	chr1_3802850	-0.382273	2.1947	0.00124795	28	0.0341859
VER_50	random_effect_FDR05	1	4292558	chr1_4292558	-0.565762	2.08531	0.00162925	28	0.0402909
VER_50	random_effect_FDR05	1	6628678	chr1_6628678	0.236766	2.16864	0.00203701	28	0.04642
VER_50	random_effect_FDR05	1	12000922	chr1_12000922	-0.344019	2.39859	0.000267801	28	0.0121765
VER_50	random_effect_FDR05	1	12000979	chr1_12000979	0.196724	2.41409	0.000304173	28	0.0132636
VER_50	random_effect_FDR05	1	12191627	chr1_12191627	-1.18424	1.59486	0.00117285	28	0.0331397
VER_50	random_effect_FDR05	1	22290473	chr1_22290473	1.38333	1.68641	0.000137281	28	0.00751129
VER_50	random_effect_FDR05	1	22328778	chr1_22328778	-1.36703	1.36917	0.000738325	28	0.0246948
VER_50	random_effect_FDR05	1	22328869	chr1_22328869	1.25076	1.57577	0.000770182	28	0.0253807
VER_50	random_effect_FDR05	1	22335110	chr1_22335110	1.1326	1.57739	0.0018885	28	0.0444819
VER_50	random_effect_FDR05	1	22345986	chr1_22345986	1.42205	1.61327	0.000145587	28	0.00780521
VER_50	random_effect_FDR05	1	22394397	chr1_22394397	1.35592	1.58184	0.000309675	28	0.0134423
VER_50	random_effect_FDR05	1	22394568	chr1_22394568	1.35679	1.5758	0.000317118	28	0.0136827
VER_50	random_effect_FDR05	1	22416670	chr1_22416670	1.06551	1.63773	0.00219657	28	0.0487796
VER_50	random_effect_FDR05	1	22419475	chr1_22419475	1.2725	1.29915	0.00211129	28	0.0474355
VER_50	random_effect_FDR05	1	22423122	chr1_22423122	1.38651	1.3316	0.000713469	28	0.0242194
VER_50	random_effect_FDR05	1	22432149	chr1_22432149	1.39027	1.79652	6.66299e-05	28	0.00479869
VER_50	random_effect_FDR05	1	22631868	chr1_22631868	1.3094	1.47501	0.000777001	28	0.0254304
VER_50	random_effect_FDR05	1	22660003	chr1_22660003	1.08024	1.74865	0.00104254	28	0.0308531
VER_50	random_effect_FDR05	1	22660110	chr1_22660110	1.22067	1.51654	0.00131533	28	0.0353909
VER_50	random_effect_FDR05	1	22660113	chr1_22660113	1.06594	2.0755	0.000127636	28	0.00720582
VER_50	random_effect_FDR05	1	22675318	chr1_22675318	1.00227	1.75451	0.00169577	28	0.0413665
VER_50	random_effect_FDR05	1	22965192	chr1_22965192	1.11634	1.8471	0.000435516	28	0.0171438
VER_50	random_effect_FDR05	1	23087941	chr1_23087941	1.37296	1.32665	0.000818559	28	0.0261939
VER_50	random_effect_FDR05	2	1375366	chr2_1375366	-0.732646	1.99818	0.00152412	28	0.0387404
VER_50	random_effect_FDR05	2	1663905	chr2_1663905	-1.002	2.20126	7.57787e-05	28	0.00524717
VER_50	random_effect_FDR05	2	2851634	chr2_2851634	-0.413646	2.18006	0.00128893	28	0.0349093
VER_50	random_effect_FDR05	2	3101536	chr2_3101536	-0.79437	4.32777	3.51866e-13	28	5.61735e-10
VER_50	random_effect_FDR05	2	3299959	chr2_3299959	0.258541	2.19695	0.00158263	28	0.0396499
VER_50	random_effect_FDR05	2	3302840	chr2_3302840	0.262336	2.27118	0.00087959	28	0.0276542
VER_50	random_effect_FDR05	2	3322404	chr2_3322404	0.248203	2.27394	0.000880669	28	0.0276578
VER_50	random_effect_FDR05	2	3359675	chr2_3359675	0.401669	2.20195	0.00112364	28	0.0321943
VER_50	random_effect_FDR05	2	3437908	chr2_3437908	0.207202	2.33298	0.000582726	28	0.0210632
VER_50	random_effect_FDR05	2	3492871	chr2_3492871	0.259645	2.18947	0.00167366	28	0.0411062
VER_50	random_effect_FDR05	2	3816869	chr2_3816869	0.400859	3.48512	1.02736e-08	28	5.21856e-06
VER_50	random_effect_FDR05	2	3882356	chr2_3882356	-0.526764	2.48455	7.85769e-05	28	0.00533803
VER_50	random_effect_FDR05	2	3920113	chr2_3920113	1.06995	2.27349	2.75023e-05	28	0.00255763
VER_50	random_effect_FDR05	2	4127964	chr2_4127964	-0.260991	2.32972	0.000551835	28	0.0203563
VER_50	random_effect_FDR05	2	4140090	chr2_4140090	0.373086	2.13609	0.00199604	28	0.0459151
VER_50	random_effect_FDR05	2	4230810	chr2_4230810	0.492029	2.26905	0.000512827	28	0.0193903
VER_50	random_effect_FDR05	2	4237719	chr2_4237719	-1.03159	1.70955	0.00183267	28	0.0436658
VER_50	random_effect_FDR05	2	4239608	chr2_4239608	-0.918372	1.83335	0.0017362	28	0.0419608
VER_50	random_effect_FDR05	2	4352013	chr2_4352013	-0.991224	1.8302	0.00113271	28	0.0323192
VER_50	random_effect_FDR05	2	4352752	chr2_4352752	-0.48794	2.25972	0.000559211	28	0.0205185
VER_50	random_effect_FDR05	2	4352753	chr2_4352753	-0.247275	2.49221	0.000147226	28	0.00787836
VER_50	random_effect_FDR05	2	4352797	chr2_4352797	-0.279499	2.45079	0.000197527	28	0.00981658
VER_50	random_effect_FDR05	2	4372646	chr2_4372646	-1.21701	2.26937	9.69871e-06	28	0.00115644
VER_50	random_effect_FDR05	2	4495685	chr2_4495685	-0.257908	2.33975	0.000511459	28	0.0193896
VER_50	random_effect_FDR05	2	4495687	chr2_4495687	-0.0297553	2.17633	0.00229379	28	0.0498974
VER_50	random_effect_FDR05	2	4628437	chr2_4628437	-0.580055	2.09524	0.0014362	28	0.0373443
VER_50	random_effect_FDR05	2	4729437	chr2_4729437	-0.561655	2.05879	0.00200904	28	0.0460748
VER_50	random_effect_FDR05	2	5349917	chr2_5349917	-1.01583	1.71257	0.00199728	28	0.0459151
VER_50	random_effect_FDR05	2	5349929	chr2_5349929	-1.10513	1.58471	0.00221554	28	0.0490492
VER_50	random_effect_FDR05	2	5365594	chr2_5365594	-1.1436	3.48268	2.72889e-10	28	2.5296e-07
VER_50	random_effect_FDR05	2	5511275	chr2_5511275	0.812503	2.52431	1.65044e-05	28	0.00175815
VER_50	random_effect_FDR05	2	5534074	chr2_5534074	-0.863224	1.97336	0.000928836	28	0.0285443
VER_50	random_effect_FDR05	2	16383772	chr2_16383772	-0.346906	2.2124	0.00118217	28	0.0331746
VER_50	random_effect_FDR05	2	16383903	chr2_16383903	-0.224047	2.29074	0.000799236	28	0.0258759
VER_50	random_effect_FDR05	3	5459	chr3_5459	0.31624	2.48036	0.000143671	28	0.00771688
VER_50	random_effect_FDR05	3	5467	chr3_5467	-0.0888379	2.26798	0.00109728	28	0.0317537
VER_50	random_effect_FDR05	3	17140	chr3_17140	-0.240986	2.407	0.000303108	28	0.0132372
VER_50	random_effect_FDR05	3	17197	chr3_17197	0.242564	2.65546	3.62814e-05	28	0.00314031
VER_50	random_effect_FDR05	3	17198	chr3_17198	-0.26585	2.26834	0.000894246	28	0.0278235
VER_50	random_effect_FDR05	3	17214	chr3_17214	0.23884	2.64773	3.90542e-05	28	0.00328147
VER_50	random_effect_FDR05	3	17433	chr3_17433	-0.273986	2.35969	0.000423174	28	0.016796
VER_50	random_effect_FDR05	3	33005	chr3_33005	0.275784	2.48966	0.000143411	28	0.00771688
VER_50	random_effect_FDR05	3	33172	chr3_33172	-0.220025	2.38589	0.000372033	28	0.0154045
VER_50	random_effect_FDR05	3	62433	chr3_62433	0.386627	2.33762	0.000398748	28	0.0160034
VER_50	random_effect_FDR05	3	62448	chr3_62448	0.386634	2.33889	0.00039466	28	0.0159059
VER_50	random_effect_FDR05	3	65634	chr3_65634	-0.163598	2.64043	4.58702e-05	28	0.0037026
VER_50	random_effect_FDR05	3	95658	chr3_95658	0.493645	2.53987	5.47335e-05	28	0.00418828
VER_50	random_effect_FDR05	3	7650428	chr3_7650428	1.32897	1.81995	9.79885e-05	28	0.00600383
VER_50	random_effect_FDR05	3	17236780	chr3_17236780	0.251053	2.32847	0.000566611	28	0.0207315
VER_50	random_effect_FDR05	3	20665856	chr3_20665856	-1.01978	1.7033	0.00205531	28	0.0466888
VER_50	random_effect_FDR05	4	6133199	chr4_6133199	-0.388041	2.13153	0.00199148	28	0.0458918
VER_50	random_effect_FDR05	4	8741038	chr4_8741038	-1.19907	1.59398	0.00105176	28	0.0309983
VER_50	random_effect_FDR05	4	8743515	chr4_8743515	-1.20972	1.6219	0.00083403	28	0.0264533
VER_50	random_effect_FDR05	4	9641634	chr4_9641634	0.570398	2.22868	0.000539124	28	0.0200937
VER_50	random_effect_FDR05	4	11196374	chr4_11196374	0.633667	2.03019	0.00187384	28	0.0442453
VER_50	random_effect_FDR05	4	12102115	chr4_12102115	0.193374	2.22878	0.00135859	28	0.0360818
VER_50	random_effect_FDR05	4	12118465	chr4_12118465	0.235257	2.22817	0.00128846	28	0.0349093
VER_50	random_effect_FDR05	4	12200683	chr4_12200683	0.57032	2.06999	0.00179357	28	0.042843
VER_50	random_effect_FDR05	4	12257631	chr4_12257631	0.312765	2.6064	4.91789e-05	28	0.00393651
VER_50	random_effect_FDR05	4	12266274	chr4_12266274	0.297852	2.68254	2.59756e-05	28	0.00243933
VER_50	random_effect_FDR05	4	12266285	chr4_12266285	0.326578	2.37289	0.000343357	28	0.0144886
VER_50	random_effect_FDR05	4	12266342	chr4_12266342	0.444844	2.47356	0.000111206	28	0.00657535
VER_50	random_effect_FDR05	4	12350773	chr4_12350773	0.179744	2.60565	6.10406e-05	28	0.0045269
VER_50	random_effect_FDR05	4	12350774	chr4_12350774	0.257653	2.25094	0.00104017	28	0.0308146
VER_50	random_effect_FDR05	4	12350838	chr4_12350838	0.250941	2.1658	0.0020358	28	0.04642
VER_50	random_effect_FDR05	4	12356454	chr4_12356454	0.312596	2.63295	3.90314e-05	28	0.00328147
VER_50	random_effect_FDR05	4	12867397	chr4_12867397	0.352399	2.21721	0.00112483	28	0.0321943
VER_50	random_effect_FDR05	4	12868706	chr4_12868706	0.124927	2.20495	0.00175424	28	0.0423612
VER_50	random_effect_FDR05	4	12868746	chr4_12868746	0.0845161	2.2385	0.00138765	28	0.0363827
VER_50	random_effect_FDR05	4	12868747	chr4_12868747	0.0564647	2.36899	0.000493974	28	0.0189013
VER_50	random_effect_FDR05	4	12868769	chr4_12868769	-0.0193917	2.23603	0.00144595	28	0.0373782
VER_50	random_effect_FDR05	4	12869123	chr4_12869123	0.10497	2.31447	0.000749506	28	0.0249569
VER_50	random_effect_FDR05	4	12869440	chr4_12869440	0.154956	2.61719	5.66945e-05	28	0.00427585
VER_50	random_effect_FDR05	4	12869473	chr4_12869473	0.174611	2.61924	5.45483e-05	28	0.00418828
VER_50	random_effect_FDR05	4	12869494	chr4_12869494	0.227525	2.61359	5.35316e-05	28	0.00414632
VER_50	random_effect_FDR05	4	12869507	chr4_12869507	0.143464	2.66475	3.77855e-05	28	0.00322197
VER_50	random_effect_FDR05	4	12983481	chr4_12983481	0.328665	2.35326	0.00040119	28	0.0160789
VER_50	random_effect_FDR05	4	12983761	chr4_12983761	0.364602	2.35665	0.00036032	28	0.0150935
VER_50	random_effect_FDR05	4	13039117	chr4_13039117	0.0458055	2.62885	5.49259e-05	28	0.00418828
VER_50	random_effect_FDR05	4	13111645	chr4_13111645	0.618059	2.11794	0.00104768	28	0.0309099
VER_50	random_effect_FDR05	4	13242761	chr4_13242761	0.160259	2.73307	2.02773e-05	28	0.00206846
VER_50	random_effect_FDR05	4	14021484	chr4_14021484	0.546979	2.25697	0.00046974	28	0.0181431
VER_50	random_effect_FDR05	4	14731613	chr4_14731613	1.0338	2.1541	8.82812e-05	28	0.00575249
VER_50	random_effect_FDR05	4	14886274	chr4_14886274	-0.699607	2.02295	0.00148751	28	0.0380972
VER_50	random_effect_FDR05	4	15882979	chr4_15882979	0.674142	1.99707	0.00200207	28	0.0459885
VER_50	random_effect_FDR05	4	16210107	chr4_16210107	0.694801	2.03215	0.00142264	28	0.0371645
VER_50	random_effect_FDR05	4	16210117	chr4_16210117	0.613581	2.16857	0.000727455	28	0.0245066
VER_50	random_effect_FDR05	4	16275326	chr4_16275326	0.862872	2.02176	0.000660959	28	0.0229743
VER_50	random_effect_FDR05	4	16447733	chr4_16447733	0.802678	1.89661	0.00217356	28	0.048531
VER_50	random_effect_FDR05	4	16468489	chr4_16468489	0.602961	2.03288	0.00207671	28	0.0470264
VER_50	random_effect_FDR05	4	16468507	chr4_16468507	0.576439	2.07497	0.00169051	28	0.0413157
VER_50	random_effect_FDR05	4	16469795	chr4_16469795	0.888197	1.84563	0.00191102	28	0.0448446
VER_50	random_effect_FDR05	4	17022397	chr4_17022397	0.534406	2.21007	0.000707917	28	0.0241313
VER_50	random_effect_FDR05	4	17022423	chr4_17022423	0.527887	2.09224	0.00176858	28	0.0425289
VER_50	random_effect_FDR05	4	17022428	chr4_17022428	0.53246	2.05812	0.00223767	28	0.0492733
VER_50	random_effect_FDR05	4	17022458	chr4_17022458	0.357341	2.49713	0.000114125	28	0.00666272
VER_50	random_effect_FDR05	4	17022512	chr4_17022512	0.45229	2.36562	0.000266194	28	0.0121226
VER_50	random_effect_FDR05	4	21215959	chr4_21215959	-0.996955	2.73776	8.83689e-07	28	0.000152974
VER_50	random_effect_FDR05	5	762950	chr5_762950	0.446734	2.12948	0.00172746	28	0.0418551
VER_50	random_effect_FDR05	5	986708	chr5_986708	0.645044	2.06889	0.00135001	28	0.0359534
VER_50	random_effect_FDR05	5	2566081	chr5_2566081	0.717561	2.05124	0.00111752	28	0.0321354
VER_50	random_effect_FDR05	5	2864156	chr5_2864156	0.879436	1.92481	0.0011857	28	0.0332089
VER_50	random_effect_FDR05	5	2934199	chr5_2934199	0.772244	1.9633	0.00160748	28	0.0399432
VER_50	random_effect_FDR05	5	2995334	chr5_2995334	0.989348	1.78408	0.00153502	28	0.0388472
VER_50	random_effect_FDR05	5	3310425	chr5_3310425	1.1131	1.733	0.000908764	28	0.0281846
VER_50	random_effect_FDR05	5	3560718	chr5_3560718	1.03446	1.73165	0.00157681	28	0.039573
VER_50	random_effect_FDR05	5	3560964	chr5_3560964	1.65345	2.14304	4.70199e-07	28	9.7206e-05
VER_50	random_effect_FDR05	5	3569025	chr5_3569025	1.24667	1.63795	0.000570792	28	0.0207624
VER_50	random_effect_FDR05	5	3569039	chr5_3569039	1.37503	1.35926	0.000714395	28	0.0242194
VER_50	random_effect_FDR05	5	3622437	chr5_3622437	0.881665	1.8458	0.00198128	28	0.0456934
VER_50	random_effect_FDR05	5	3632875	chr5_3632875	1.30006	1.22281	0.00210227	28	0.0473438
VER_50	random_effect_FDR05	5	3814328	chr5_3814328	1.02095	1.904	0.000575336	28	0.0208748
VER_50	random_effect_FDR05	5	4208647	chr5_4208647	0.681941	2.07155	0.00113112	28	0.0323192
VER_50	random_effect_FDR05	5	4659009	chr5_4659009	1.25812	1.32055	0.00220919	28	0.0489462
VER_50	random_effect_FDR05	5	4752166	chr5_4752166	0.955616	1.83111	0.00140725	28	0.0368294
VER_50	random_effect_FDR05	5	4821624	chr5_4821624	1.02565	1.89583	0.000589258	28	0.0211927
VER_50	random_effect_FDR05	5	5283901	chr5_5283901	1.00681	1.80428	0.00120892	28	0.0335511
VER_50	random_effect_FDR05	5	5284364	chr5_5284364	0.969642	1.94556	0.000602018	28	0.0214902
VER_50	random_effect_FDR05	5	5284586	chr5_5284586	1.01368	2.05669	0.000207329	28	0.01003
VER_50	random_effect_FDR05	5	5284616	chr5_5284616	0.892371	2.05671	0.000435061	28	0.0171438
VER_50	random_effect_FDR05	5	5435485	chr5_5435485	0.776022	2.12052	0.000506689	28	0.019246
VER_50	random_effect_FDR05	5	5518186	chr5_5518186	0.756603	2.07895	0.000758679	28	0.0251458
VER_50	random_effect_FDR05	5	5965668	chr5_5965668	0.742432	2.12346	0.000583839	28	0.0210769
VER_50	random_effect_FDR05	5	6317396	chr5_6317396	0.970459	1.84453	0.00117702	28	0.0331661
VER_50	random_effect_FDR05	5	6318110	chr5_6318110	0.720414	2.14914	0.000533635	28	0.0199409
VER_50	random_effect_FDR05	5	6525185	chr5_6525185	0.982227	1.75473	0.00192465	28	0.0450015
VER_50	random_effect_FDR05	5	6605211	chr5_6605211	-0.0722134	2.27173	0.00107428	28	0.0314364
VER_50	random_effect_FDR05	5	6605224	chr5_6605224	-0.161341	2.26652	0.00104716	28	0.0309099
VER_50	random_effect_FDR05	5	7190504	chr5_7190504	-0.254956	2.45358	0.000201249	28	0.00993659
VER_50	random_effect_FDR05	5	8248545	chr5_8248545	-0.154583	2.4052	0.000343284	28	0.0144886
VER_50	random_effect_FDR05	5	8371225	chr5_8371225	-0.102822	2.38872	0.000410395	28	0.0164021
VER_50	random_effect_FDR05	5	8375900	chr5_8375900	0.141914	2.28663	0.000909617	28	0.0281846
VER_50	random_effect_FDR05	5	8375902	chr5_8375902	0.131713	2.24891	0.0012374	28	0.0340266
VER_50	random_effect_FDR05	5	8455123	chr5_8455123	0.150423	2.35148	0.000535359	28	0.0199793
VER_50	random_effect_FDR05	5	8455177	chr5_8455177	0.0043019	2.42619	0.000311441	28	0.013467
VER_50	random_effect_FDR05	5	8492915	chr5_8492915	0.939807	1.86853	0.00121445	28	0.0335885
VER_50	random_effect_FDR05	5	9374046	chr5_9374046	-0.281059	2.15433	0.00211011	28	0.0474355
VER_50	random_effect_FDR05	5	10161801	chr5_10161801	-0.645312	2.18275	0.00057417	28	0.0208588
VER_50	random_effect_FDR05	5	10161948	chr5_10161948	-0.571319	2.08785	0.00156676	28	0.0393844
VER_50	random_effect_FDR05	5	10246956	chr5_10246956	1.17121	2.70003	3.70344e-07	28	8.12382e-05
VER_50	random_effect_FDR05	5	13648737	chr5_13648737	0.610362	2.06251	0.00162707	28	0.0402831
VER_50	random_effect_FDR05	5	13676249	chr5_13676249	-0.404858	2.22917	0.000901908	28	0.0280186
VER_50	random_effect_FDR05	5	13679254	chr5_13679254	-0.373023	2.16948	0.00154903	28	0.0391095
VER_50	random_effect_FDR05	5	16130879	chr5_16130879	0.465118	2.72044	1.23418e-05	28	0.00140349
VER_50	random_effect_FDR05	5	17769844	chr5_17769844	-0.612927	2.28472	0.00029507	28	0.012965
VER_50	random_effect_FDR05	5	17788628	chr5_17788628	-0.5304	2.06853	0.00208819	28	0.0472118
VER_50	random_effect_FDR05	5	17975309	chr5_17975309	0.328743	2.13313	0.0022563	28	0.0494113
VER_50	random_effect_FDR05	5	18010579	chr5_18010579	-0.239671	2.29281	0.000768107	28	0.0253702
VER_50	random_effect_FDR05	5	18010597	chr5_18010597	-0.209007	2.31471	0.000673579	28	0.0232924
VER_50	random_effect_FDR05	5	18210308	chr5_18210308	-0.0587348	2.47545	0.000204015	28	0.0100108
VER_50	random_effect_FDR05	5	18299279	chr5_18299279	-0.122186	2.2837	0.000946787	28	0.028882
VER_50	random_effect_FDR05	5	18299334	chr5_18299334	-0.0467733	2.24589	0.00133046	28	0.0356641
VER_50	random_effect_FDR05	5	18299361	chr5_18299361	-0.0603399	2.23315	0.00146352	28	0.0376843
VER_50	random_effect_FDR05	5	18441764	chr5_18441764	-0.197758	2.53031	0.000114307	28	0.00666272
VER_50	random_effect_FDR05	5	19623418	chr5_19623418	-0.322642	2.14957	0.00201792	28	0.0461579
VER_50	random_effect_FDR05	5	19811635	chr5_19811635	0.00800142	2.24229	0.00137804	28	0.0362878
VER_50	random_effect_FDR05	5	19811637	chr5_19811637	-0.292082	2.2427	0.0010443	28	0.0308735
VER_50	random_effect_FDR05	5	19830908	chr5_19830908	-0.283718	2.83755	6.62785e-06	28	0.000842734
VER_50	random_effect_FDR05	5	19959109	chr5_19959109	0.157996	2.19426	0.00184896	28	0.0438473
VER_50	random_effect_FDR05	5	20146934	chr5_20146934	0.00897025	2.22937	0.00152476	28	0.0387404
VER_50	random_effect_FDR05	5	20224954	chr5_20224954	0.108622	2.2093	0.00171695	28	0.0416707
VER_50	random_effect_FDR05	5	20262142	chr5_20262142	-0.0134404	2.31479	0.000774095	28	0.0254002
VER_50	random_effect_FDR05	5	20348985	chr5_20348985	0.00934708	2.42145	0.000323877	28	0.0138909
VER_50	random_effect_FDR05	5	20351051	chr5_20351051	-0.980502	3.3999	1.87483e-09	28	1.4112e-06
VER_50	random_effect_FDR05	5	20370698	chr5_20370698	0.315462	2.30991	0.000585214	28	0.0211
VER_50	random_effect_FDR05	5	20419389	chr5_20419389	-0.322227	2.61259	4.57153e-05	28	0.00370049
VER_50	random_effect_FDR05	5	20461925	chr5_20461925	0.00761428	2.41559	0.000340026	28	0.0144115
VER_50	random_effect_FDR05	5	20866791	chr5_20866791	0.400398	2.15624	0.00160079	28	0.0399364
VER_50	random_effect_FDR05	5	21019708	chr5_21019708	0.218744	2.41738	0.000287439	28	0.0127949
VER_50	random_effect_FDR05	5	21112870	chr5_21112870	0.137268	2.44642	0.000247727	28	0.0115376
VER_50	random_effect_FDR05	5	21188016	chr5_21188016	0.621614	2.01745	0.00215578	28	0.0482828
VER_50	random_effect_FDR05	5	21212336	chr5_21212336	-0.0426144	2.6916	3.16498e-05	28	0.0028333
VER_50	random_effect_FDR05	5	21350389	chr5_21350389	0.615503	2.25027	0.000383491	28	0.0156434
VER_50	random_effect_FDR05	5	21393889	chr5_21393889	0.52292	2.10361	0.00165297	28	0.0407023
VER_50	random_effect_FDR05	5	21393966	chr5_21393966	0.498962	2.09336	0.00192993	28	0.0450516
VER_50	random_effect_FDR05	5	21457385	chr5_21457385	0.277637	2.21408	0.00134099	28	0.0358795
VER_50	random_effect_FDR05	5	21884214	chr5_21884214	0.15394	2.17021	0.00223372	28	0.0492573
VER_50	random_effect_FDR05	5	22038949	chr5_22038949	0.53965	2.20146	0.000743094	28	0.0247721
VER_50	random_effect_FDR05	5	22038952	chr5_22038952	0.017633	2.23746	0.00143009	28	0.0372652
VER_50	random_effect_FDR05	5	22236331	chr5_22236331	0.0985862	2.27831	0.00100494	28	0.0299876
VER_50	random_effect_FDR05	5	22316286	chr5_22316286	0.109769	2.2639	0.00111825	28	0.0321354
VER_50	random_effect_FDR05	5	22319812	chr5_22319812	0.0234211	2.20355	0.00186148	28	0.0440621
VER_50	random_effect_FDR05	5	22737820	chr5_22737820	0.211144	2.29865	0.000763986	28	0.0252634
VER_50	random_effect_FDR05	5	22777365	chr5_22777365	-0.19695	2.21885	0.00146151	28	0.0376843
VER_50	random_effect_FDR05	5	22954407	chr5_22954407	0.00645182	2.44704	0.000261764	28	0.0119969
VER_50	random_effect_FDR05	5	22965621	chr5_22965621	0.539513	2.28843	0.000375784	28	0.0154929
VER_50	random_effect_FDR05	5	22965643	chr5_22965643	0.479045	2.07905	0.00228398	28	0.0497593
VER_50	random_effect_FDR05	5	23066319	chr5_23066319	-0.202513	2.4043	0.00032737	28	0.013999
VER_50	random_effect_FDR05	5	23169148	chr5_23169148	0.764603	1.95388	0.00178229	28	0.0426977
VER_50	random_effect_FDR05	5	23173869	chr5_23173869	0.766387	1.92283	0.00218666	28	0.04871
VER_50	random_effect_FDR05	5	24303650	chr5_24303650	-0.85869	1.84605	0.0022499	28	0.0493347
VER_50	random_effect_FDR05	5	24314040	chr5_24314040	-0.116913	2.23133	0.00143732	28	0.0373443
VER_50	random_effect_FDR05	5	24341095	chr5_24341095	-0.999724	1.76007	0.00166618	28	0.0409576
VER_50	random_effect_FDR05	5	24343336	chr5_24343336	-0.899822	1.90656	0.00119405	28	0.0333129
VER_50	random_effect_FDR05	5	24633745	chr5_24633745	0.245817	2.28553	0.000806226	28	0.0260019
VER_50	random_effect_FDR05	5	25089075	chr5_25089075	-0.902823	1.91287	0.00112452	28	0.0321943
VER_50	random_effect_FDR05	5	25089150	chr5_25089150	-0.863019	1.94677	0.0011183	28	0.0321354
VER_50	random_effect_FDR05	5	25090658	chr5_25090658	-0.97791	1.7399	0.00216412	28	0.0483955
VER_50	random_effect_FDR05	6	874259	chr6_874259	-1.15862	3.60308	7.2717e-11	28	8.35838e-08
VER_50	random_effect_FDR05	6	2628441	chr6_2628441	-1.4804	1.02435	0.000567882	28	0.0207315
VER_50	random_effect_FDR05	6	2628449	chr6_2628449	-1.50491	1	0.000450884	28	0.0175802
VER_50	random_effect_FDR05	6	2628469	chr6_2628469	-1.49474	1.02671	0.000494798	28	0.0189076
VER_50	random_effect_FDR05	6	3000858	chr6_3000858	0.896979	1.92612	0.00106312	28	0.0312053
VER_50	random_effect_FDR05	6	3607225	chr6_3607225	-1.10633	1.61225	0.00189769	28	0.0446251
VER_50	random_effect_FDR05	6	3817711	chr6_3817711	-1.3066	1.42499	0.000991061	28	0.0298104
VER_50	random_effect_FDR05	6	3817774	chr6_3817774	-1.18481	1.58364	0.00123872	28	0.0340305
VER_50	random_effect_FDR05	6	3817803	chr6_3817803	-1.13019	1.56895	0.00200779	28	0.0460748
VER_50	random_effect_FDR05	6	4205948	chr6_4205948	1.22816	1.80242	0.000249977	28	0.0115674
VER_50	random_effect_FDR05	6	7864136	chr6_7864136	-1.11605	1.68516	0.00117876	28	0.0331661
VER_50	random_effect_FDR05	6	7864802	chr6_7864802	-1.0531	1.68925	0.001786	28	0.0426977
VER_50	random_effect_FDR05	6	7916534	chr6_7916534	-0.0500076	2.23014	0.00150385	28	0.0384471
VER_50	random_effect_FDR05	6	8108813	chr6_8108813	-0.0264681	2.18987	0.00206816	28	0.0469065
VER_50	random_effect_FDR05	6	8231092	chr6_8231092	-1.01595	1.98852	0.000332474	28	0.0141751
VER_50	random_effect_FDR05	6	8264776	chr6_8264776	-0.267965	2.44797	0.000206359	28	0.0100168
VER_50	random_effect_FDR05	6	8427339	chr6_8427339	-1.10465	1.7824	0.00071392	28	0.0242194
VER_50	random_effect_FDR05	6	8478036	chr6_8478036	-0.312974	3.52906	8.07157e-09	28	4.37677e-06
VER_50	random_effect_FDR05	6	10245513	chr6_10245513	-1.03026	1.85339	0.000756517	28	0.0251272
VER_50	random_effect_FDR05	6	10260803	chr6_10260803	-0.982039	1.93673	0.000591798	28	0.0212308
VER_50	random_effect_FDR05	6	10285731	chr6_10285731	0.709819	2.30398	0.000167844	28	0.00865918
VER_50	random_effect_FDR05	6	10413612	chr6_10413612	0.381554	2.50483	0.000100963	28	0.00612115
VER_50	random_effect_FDR05	6	10728089	chr6_10728089	0.234707	2.21244	0.00145772	28	0.0376362
VER_50	random_effect_FDR05	6	10728093	chr6_10728093	0.192902	2.20509	0.00163463	28	0.0403664
VER_50	random_effect_FDR05	6	10877067	chr6_10877067	-0.297879	2.23687	0.00108121	28	0.0315262
VER_50	random_effect_FDR05	6	10985359	chr6_10985359	-0.0982683	2.26547	0.00111295	28	0.03211
VER_50	random_effect_FDR05	6	12396836	chr6_12396836	-1.25396	1.54373	0.000883295	28	0.0276798
VER_50	random_effect_FDR05	6	12864716	chr6_12864716	-0.972909	1.96584	0.000512706	28	0.0193903
VER_50	random_effect_FDR05	6	13165673	chr6_13165673	-0.919266	1.78908	0.00228828	28	0.0498152
VER_50	random_effect_FDR05	6	13371154	chr6_13371154	-0.991201	1.83144	0.00112383	28	0.0321943
VER_50	random_effect_FDR05	6	13475764	chr6_13475764	-0.705895	1.97015	0.00210131	28	0.0473438
VER_50	random_effect_FDR05	6	13635691	chr6_13635691	0.238484	2.26193	0.000983391	28	0.0297147
VER_50	random_effect_FDR05	6	19902966	chr6_19902966	1.35119	1.12174	0.0016766	28	0.0411167
VER_50	random_effect_FDR05	7	220206	chr7_220206	-0.673974	2.03869	0.00148748	28	0.0380972
VER_50	random_effect_FDR05	7	351782	chr7_351782	-0.410726	2.1131	0.0021574	28	0.0482828
VER_50	random_effect_FDR05	7	404582	chr7_404582	0.35368	2.24095	0.000931693	28	0.0285443
VER_50	random_effect_FDR05	7	1033187	chr7_1033187	0.227309	2.47583	0.000174248	28	0.00884661
VER_50	random_effect_FDR05	7	2496510	chr7_2496510	-0.0172586	2.18004	0.00223353	28	0.0492573
VER_50	random_effect_FDR05	7	2496514	chr7_2496514	0.053902	2.17795	0.00225076	28	0.0493347
VER_50	random_effect_FDR05	7	5076295	chr7_5076295	-0.402929	3.40642	2.23931e-08	28	8.93734e-06
VER_50	random_effect_FDR05	7	6321481	chr7_6321481	1.2911	1.31779	0.00170141	28	0.0414452
VER_50	random_effect_FDR05	7	17244779	chr7_17244779	-0.375296	2.20419	0.00117956	28	0.0331661
VER_50	random_effect_FDR05	7	19438368	chr7_19438368	-0.217834	2.23014	0.00130145	28	0.0351489
VER_50	random_effect_FDR05	7	26967105	chr7_26967105	-0.596882	2.60999	2.08609e-05	28	0.00209229
VER_50	random_effect_FDR05	8	6021836	chr8_6021836	-0.603163	2.0557	0.00175874	28	0.0423987
VER_50	random_effect_FDR05	8	6614670	chr8_6614670	-1.06457	4.20972	2.52958e-13	28	4.27589e-10
VER_50	random_effect_FDR05	8	8530630	chr8_8530630	-0.312669	2.41556	0.000248647	28	0.011543
VER_50	random_effect_FDR05	8	10441665	chr8_10441665	1.04984	1.67554	0.00197576	28	0.0456403
VER_50	random_effect_FDR05	8	10512108	chr8_10512108	0.887461	1.90278	0.00131501	28	0.0353909
VER_50	random_effect_FDR05	8	10838143	chr8_10838143	0.766068	1.99091	0.00136586	28	0.0361967
VER_50	random_effect_FDR05	8	10980207	chr8_10980207	0.329437	2.68855	2.31185e-05	28	0.00223681
VER_50	random_effect_FDR05	8	11537021	chr8_11537021	0.0113596	2.18001	0.00223523	28	0.0492573
VER_50	random_effect_FDR05	8	11741186	chr8_11741186	-0.246216	2.25838	0.000999246	28	0.0299732
VER_50	random_effect_FDR05	8	12724689	chr8_12724689	-0.0382549	2.3779	0.000461806	28	0.0179088
VER_50	random_effect_FDR05	8	12724774	chr8_12724774	-0.0645201	2.48568	0.000186725	28	0.00934799
VER_50	random_effect_FDR05	8	12746809	chr8_12746809	0.184198	2.26868	0.0010036	28	0.0299786
VER_50	random_effect_FDR05	8	13087693	chr8_13087693	0.0245262	2.20009	0.0019117	28	0.0448446
VER_50	random_effect_FDR05	8	13103885	chr8_13103885	0.0241309	2.22191	0.00161361	28	0.0400419
VER_50	random_effect_FDR05	8	13242113	chr8_13242113	-0.103795	2.35656	0.000533569	28	0.0199409
VER_50	random_effect_FDR05	8	15517698	chr8_15517698	-1.17146	3.64041	4.52487e-11	28	5.41777e-08
VER_50	random_effect_FDR05	8	17823351	chr8_17823351	1.07511	1.77139	0.000939894	28	0.0287328
VER_50	random_effect_FDR05	8	20378659	chr8_20378659	-0.142472	2.40776	0.00033999	28	0.0144115
VER_50	random_effect_FDR05	8	22492757	chr8_22492757	0.496617	2.13944	0.00137737	28	0.0362878
VER_50	random_effect_FDR05	9	366664	chr9_366664	-0.481365	2.08345	0.00219517	28	0.0487796
VER_50	random_effect_FDR05	9	1375729	chr9_1375729	1.08005	1.91122	0.000367961	28	0.0153242
VER_50	random_effect_FDR05	9	3826875	chr9_3826875	-0.528353	2.15734	0.00108328	28	0.0315391
VER_50	random_effect_FDR05	9	4006941	chr9_4006941	1.33947	1	0.00204531	28	0.0465722
VER_50	random_effect_FDR05	9	5177848	chr9_5177848	0.264103	2.31894	0.000598792	28	0.021455
VER_50	random_effect_FDR05	9	5691864	chr9_5691864	-0.766912	1.95438	0.00175591	28	0.042366
VER_50	random_effect_FDR05	9	5853911	chr9_5853911	-0.691654	2.02978	0.00146765	28	0.037757
VER_50	random_effect_FDR05	9	5956139	chr9_5956139	-1.0093	1.74702	0.00169575	28	0.0413665
VER_50	random_effect_FDR05	9	5956160	chr9_5956160	-1.05113	1.71558	0.00155153	28	0.0391095
VER_50	random_effect_FDR05	9	6477606	chr9_6477606	-0.869397	1.89519	0.00153239	28	0.0388472
VER_50	random_effect_FDR05	9	6477640	chr9_6477640	-0.872747	2.3101	7.00104e-05	28	0.00496746
VER_50	random_effect_FDR05	9	6694442	chr9_6694442	-1.00459	1.86733	0.000816606	28	0.0261939
VER_50	random_effect_FDR05	9	6694455	chr9_6694455	-0.959679	1.90132	0.00086494	28	0.0272831
VER_50	random_effect_FDR05	9	6694465	chr9_6694465	-0.964408	1.83259	0.00132021	28	0.0354508
VER_50	random_effect_FDR05	9	7100394	chr9_7100394	-0.940217	1.95993	0.000652917	28	0.0228529
VER_50	random_effect_FDR05	9	7165299	chr9_7165299	-1.00701	1.7076	0.00217841	28	0.0486015
VER_50	random_effect_FDR05	9	8597974	chr9_8597974	-1.13015	1.76093	0.000678712	28	0.0234417
VER_50	random_effect_FDR05	9	8602457	chr9_8602457	0.864636	1.87182	0.00183833	28	0.0437304
VER_50	random_effect_FDR05	9	8602463	chr9_8602463	0.870466	2.25911	0.000106264	28	0.00634845
VER_50	random_effect_FDR05	9	8602514	chr9_8602514	0.997008	1.87869	0.000795466	28	0.0258299
VER_50	random_effect_FDR05	9	8602530	chr9_8602530	-1.34523	1.21921	0.00144452	28	0.0373782
VER_50	random_effect_FDR05	9	8967688	chr9_8967688	-1.1993	1.47795	0.00186315	28	0.0440653
VER_50	random_effect_FDR05	9	8967696	chr9_8967696	-1.36285	1.15445	0.0014314	28	0.0372652
VER_50	random_effect_FDR05	9	9518935	chr9_9518935	0.127132	2.62366	5.49479e-05	28	0.00418828
VER_50	random_effect_FDR05	9	10354717	chr9_10354717	-1.48507	1	0.000545437	28	0.0202502
VER_50	random_effect_FDR05	9	10753696	chr9_10753696	0.291639	2.28694	0.000736577	28	0.0246693
VER_50	random_effect_FDR05	9	14112032	chr9_14112032	1.32619	1.02932	0.00227853	28	0.0496781
VER_50	random_effect_FDR05	9	16597174	chr9_16597174	-1.4541	1.74969	4.97137e-05	28	0.003939
VER_50	random_effect_FDR05	9	17712238	chr9_17712238	0.734055	2.11445	0.000649785	28	0.022771
VER_50	random_effect_FDR05	9	19418252	chr9_19418252	-0.935145	1.79694	0.00198116	28	0.0456934
VER_50	random_effect_FDR05	9	19480225	chr9_19480225	-0.838305	1.95105	0.00124288	28	0.0340796
VER_50	random_effect_FDR05	9	19482561	chr9_19482561	-1.00546	1.89877	0.000659095	28	0.0229614
VER_50	random_effect_FDR05	9	19482571	chr9_19482571	-0.995309	1.94416	0.000517	28	0.0194712
VER_50	random_effect_FDR05	9	19491160	chr9_19491160	-0.575871	2.56661	3.28467e-05	28	0.00291322
VER_50	random_effect_FDR05	9	19527971	chr9_19527971	-0.836126	1.98606	0.000985226	28	0.0297389
VER_50	random_effect_FDR05	9	19570738	chr9_19570738	-0.867637	2.09206	0.000386139	28	0.0156946
VER_50	random_effect_FDR05	9	19939175	chr9_19939175	0.476182	2.48601	9.12977e-05	28	0.00582343
VER_50	random_effect_FDR05	9	19997637	chr9_19997637	-0.784472	2.00687	0.0011129	28	0.03211
VER_50	random_effect_FDR05	9	20015327	chr9_20015327	-0.759857	2.31214	0.000124243	28	0.0070607
VER_50	random_effect_FDR05	9	20071531	chr9_20071531	-0.815185	2.17331	0.000278469	28	0.0125622
VER_50	random_effect_FDR05	9	20079978	chr9_20079978	0.758597	2.17716	0.000359765	28	0.0150923
VER_50	random_effect_FDR05	9	20080276	chr9_20080276	0.712232	2.23522	0.000285834	28	0.0127741
VER_50	random_effect_FDR05	9	20080302	chr9_20080302	-0.671878	2.05627	0.00132126	28	0.0354508
VER_50	random_effect_FDR05	9	20109194	chr9_20109194	0.424194	2.83986	4.72409e-06	28	0.000622713
VER_50	random_effect_FDR05	9	20144537	chr9_20144537	0.696641	2.38456	9.27758e-05	28	0.00585935
VER_50	random_effect_FDR05	9	20225357	chr9_20225357	-0.340608	2.21104	0.0012115	28	0.0335715
VER_50	random_effect_FDR05	9	20233262	chr9_20233262	-0.485909	2.25337	0.000591663	28	0.0212308
VER_50	random_effect_FDR05	9	20233382	chr9_20233382	0.500251	2.35581	0.000249059	28	0.0115435
VER_50	random_effect_FDR05	9	20233409	chr9_20233409	-0.324521	2.27906	0.000734837	28	0.0246397
VER_50	random_effect_FDR05	9	20455775	chr9_20455775	-0.540812	2.20876	0.000699491	28	0.0239578
VER_50	random_effect_FDR05	9	20455861	chr9_20455861	-0.537687	2.18827	0.000828227	28	0.0264391
VER_50	random_effect_FDR05	9	20480885	chr9_20480885	0.523586	2.64179	2.05513e-05	28	0.00207945
VER_50	random_effect_FDR05	9	20480953	chr9_20480953	0.374947	2.59992	4.53738e-05	28	0.00369366
VER_50	random_effect_FDR05	9	20480977	chr9_20480977	0.406038	2.59495	4.38332e-05	28	0.00359883
VER_50	random_effect_FDR05	9	20480982	chr9_20480982	0.456926	2.64793	2.40012e-05	28	0.00229136
VER_50	random_effect_FDR05	9	20596021	chr9_20596021	0.641931	2.45938	6.31069e-05	28	0.00462612
VER_50	random_effect_FDR05	9	20630299	chr9_20630299	-0.747463	2.06292	0.00089166	28	0.0278235
VER_50	random_effect_FDR05	9	20630335	chr9_20630335	-0.677533	2.78058	3.31694e-06	28	0.000471859
VER_50	random_effect_FDR05	9	20630843	chr9_20630843	0.743571	2.37883	7.83144e-05	28	0.0053328
VER_50	random_effect_FDR05	9	20912984	chr9_20912984	0.754799	2.42521	5.06547e-05	28	0.00398798
VER_50	random_effect_FDR05	9	21092037	chr9_21092037	0.634702	2.38347	0.000121888	28	0.00699114
VER_50	random_effect_FDR05	9	21144252	chr9_21144252	0.76314	2.40493	5.75224e-05	28	0.0043046
VER_50	random_effect_FDR05	9	21171999	chr9_21171999	-0.507167	2.19787	0.000852142	28	0.0269682
VER_50	random_effect_FDR05	9	21175351	chr9_21175351	0.770151	2.16142	0.000383281	28	0.0156434
VER_50	random_effect_FDR05	9	21175448	chr9_21175448	-0.353057	2.29003	0.00063287	28	0.0223967
VER_50	random_effect_FDR05	9	21182561	chr9_21182561	0.633039	2.59417	2.07607e-05	28	0.00209229
VER_50	random_effect_FDR05	9	21182670	chr9_21182670	0.603511	2.64303	1.5244e-05	28	0.00167195
VER_50	random_effect_FDR05	9	21182708	chr9_21182708	0.804303	2.60906	8.3093e-06	28	0.00100326
VER_50	random_effect_FDR05	9	21191127	chr9_21191127	-0.612878	2.36095	0.000159843	28	0.00835137
VER_50	random_effect_FDR05	9	21227265	chr9_21227265	-0.515612	2.32888	0.000294648	28	0.012965
VER_50	random_effect_FDR05	9	21227421	chr9_21227421	0.6028	2.41509	0.000106613	28	0.00635609
VER_50	random_effect_FDR05	9	21478658	chr9_21478658	-0.212867	2.65535	3.7924e-05	28	0.00322203
VER_50	random_effect_FDR05	9	21478696	chr9_21478696	-0.0894967	2.7671	1.58143e-05	28	0.00172791
VER_50	random_effect_FDR05	9	21478800	chr9_21478800	0.57594	2.61594	2.14271e-05	28	0.00212853
VER_50	random_effect_FDR05	9	21479343	chr9_21479343	0.828889	2.24974	0.000143419	28	0.00771688
VER_50	random_effect_FDR05	9	21479410	chr9_21479410	-0.341524	2.2502	0.000890229	28	0.0278235
VER_50	random_effect_FDR05	9	21543489	chr9_21543489	-0.276943	2.36054	0.000418079	28	0.0166629
VER_50	random_effect_FDR05	9	21546838	chr9_21546838	0.650679	2.22992	0.000389864	28	0.015779
VER_50	random_effect_FDR05	9	21674541	chr9_21674541	-0.200653	2.4062	0.000323046	28	0.013876
VER_50	random_effect_FDR05	9	21684173	chr9_21684173	-0.149865	2.66612	3.71107e-05	28	0.00320244
VER_50	random_effect_FDR05	9	21684329	chr9_21684329	-0.162446	2.51693	0.00013343	28	0.00740168
VER_50	random_effect_FDR05	9	21714405	chr9_21714405	-0.143289	2.3022	0.000802227	28	0.0259311
VER_50	random_effect_FDR05	9	22126982	chr9_22126982	-0.273657	2.57528	6.92941e-05	28	0.0049288
VER_50	random_effect_FDR05	9	22127028	chr9_22127028	-0.311017	2.6463	3.48338e-05	28	0.00306475
VER_50	random_effect_FDR05	9	22127038	chr9_22127038	-0.340943	2.54626	7.79119e-05	28	0.005318
VER_50	random_effect_FDR05	9	22505140	chr9_22505140	-0.116694	2.58514	7.74182e-05	28	0.00530952
VER_50	random_effect_FDR05	9	22529040	chr9_22529040	-0.129127	2.19349	0.00191033	28	0.0448446
VER_50	random_effect_FDR05	9	22920378	chr9_22920378	-0.0970845	2.73955	2.01572e-05	28	0.00206846
VER_50	random_effect_FDR05	9	22920386	chr9_22920386	-0.44106	3.09993	3.98658e-07	28	8.42341e-05
VER_50	random_effect_FDR05	9	22920391	chr9_22920391	-0.140741	2.74503	1.85649e-05	28	0.00192592
VER_50	random_effect_FDR05	9	22920395	chr9_22920395	-0.209183	2.51993	0.000123034	28	0.00704285
VER_50	random_effect_FDR05	9	22920434	chr9_22920434	-0.282796	2.26042	0.000924054	28	0.0284711
VER_50	random_effect_FDR05	9	22920461	chr9_22920461	-0.271596	2.2526	0.00100258	28	0.0299786
VER_50	random_effect_FDR05	9	23013742	chr9_23013742	0.0276151	2.24333	0.00136375	28	0.0361853
VER_50	random_effect_FDR05	9	23013826	chr9_23013826	0.000887566	2.238	0.00142547	28	0.0372046
VER_50	random_effect_FDR05	9	23021408	chr9_23021408	-0.212933	2.48037	0.000171142	28	0.0087606
VER_50	random_effect_FDR05	9	23032027	chr9_23032027	-0.0066574	2.34247	0.000619292	28	0.0219975
VER_50	random_effect_FDR05	9	23032065	chr9_23032065	0.0203856	2.27146	0.00109339	28	0.031705
VER_50	random_effect_FDR05	9	23032268	chr9_23032268	-0.365209	2.44223	0.00017773	28	0.00894439
VER_50	random_effect_FDR05	9	23136932	chr9_23136932	-0.264466	2.33018	0.000546557	28	0.0202642
VER_50	random_effect_FDR05	9	23172340	chr9_23172340	-0.151328	2.39334	0.000379759	28	0.0155897
VER_50	random_effect_FDR05	9	23191005	chr9_23191005	-0.0165757	2.3525	0.000570407	28	0.0207624
VER_50	random_effect_FDR05	9	23197700	chr9_23197700	0.108057	2.66731	3.80105e-05	28	0.00322203
VER_50	random_effect_FDR05	9	23198129	chr9_23198129	-0.184095	2.5569	9.25579e-05	28	0.00585847
VER_50	random_effect_FDR05	9	23200563	chr9_23200563	-0.196264	2.33987	0.000558994	28	0.0205185
VER_50	random_effect_FDR05	9	23259715	chr9_23259715	-0.158082	2.52575	0.000124329	28	0.0070607
VER_50	random_effect_FDR05	9	23259722	chr9_23259722	-0.152822	2.5507	0.000100968	28	0.00612115
VER_50	random_effect_FDR05	9	23259749	chr9_23259749	-0.248947	2.45359	0.0002032	28	0.00999857
VER_50	random_effect_FDR05	9	23259793	chr9_23259793	-0.217876	2.48594	0.000162182	28	0.00841237
VER_50	random_effect_FDR05	9	23259835	chr9_23259835	-0.135766	2.51433	0.000139939	28	0.00760167
VER_50	random_effect_FDR05	9	23262486	chr9_23262486	-0.18214	2.35162	0.000516951	28	0.0194712
VER_50	random_effect_FDR05	9	23262894	chr9_23262894	-0.162902	2.39013	0.000385397	28	0.0156867
VER_50	random_effect_FDR05	9	23262943	chr9_23262943	-0.195052	2.3666	0.000450447	28	0.0175802
VER_50	random_effect_FDR05	9	23262986	chr9_23262986	-0.124694	2.29285	0.000878404	28	0.0276471
VER_50	random_effect_FDR05	9	23277434	chr9_23277434	-0.253813	2.47435	0.000169371	28	0.00872232
VER_50	random_effect_FDR05	9	23277454	chr9_23277454	-0.137944	2.47881	0.000188658	28	0.0094283
VER_50	random_effect_FDR05	9	23277497	chr9_23277497	-0.230507	2.30334	0.000715875	28	0.0242216
VER_50	random_effect_FDR05	9	23277560	chr9_23277560	-0.195387	2.37527	0.000419426	28	0.0166934
VER_50	random_effect_FDR05	9	23277686	chr9_23277686	-0.15501	2.37561	0.000437682	28	0.0172055
VER_50	random_effect_FDR05	9	23392169	chr9_23392169	-0.197475	2.44607	0.000232909	28	0.011008
VER_50	random_effect_FDR05	9	23394738	chr9_23394738	1.01753	1.8251	0.000987604	28	0.0297794
VER_50	random_effect_FDR05	9	23394740	chr9_23394740	1.01463	1.80023	0.00117875	28	0.0331661
VER_50	random_effect_FDR05	9	23395071	chr9_23395071	-0.0241346	2.8111	1.08819e-05	28	0.00127634
VER_50	random_effect_FDR05	9	23400601	chr9_23400601	-0.318678	2.29449	0.000657755	28	0.0229614
VER_50	random_effect_FDR05	9	23400827	chr9_23400827	-0.105	2.58787	7.62387e-05	28	0.00525371
VER_50	random_effect_FDR05	9	23400959	chr9_23400959	-0.131264	2.43237	0.000279958	28	0.0125898
VER_50	random_effect_FDR05	9	23410442	chr9_23410442	-0.156777	2.24079	0.00128862	28	0.0349093
VER_50	random_effect_FDR05	9	23410562	chr9_23410562	-0.192976	2.55845	9.03544e-05	28	0.00582158
VER_50	random_effect_FDR05	9	23410631	chr9_23410631	-0.0743211	2.43979	0.000273246	28	0.0123654
VER_50	random_effect_FDR05	9	23410636	chr9_23410636	-0.0897235	2.42301	0.000311648	28	0.013467
VER_50	random_effect_FDR05	9	23417795	chr9_23417795	-0.310722	2.59099	5.64439e-05	28	0.00427585
VER_50	random_effect_FDR05	9	23417825	chr9_23417825	-0.300493	2.63943	3.77646e-05	28	0.00322197
VER_50	random_effect_FDR05	9	23450264	chr9_23450264	-0.206325	2.49668	0.000150446	28	0.0079946
VER_50	random_effect_FDR05	9	23466511	chr9_23466511	-0.232613	2.37598	0.000396211	28	0.0159461
VER_50	random_effect_FDR05	9	23466559	chr9_23466559	-0.205801	2.38721	0.000375246	28	0.0154929
VER_50	random_effect_FDR05	9	23495329	chr9_23495329	-0.134864	2.52176	0.000131464	28	0.00730705
VER_50	random_effect_FDR05	9	23495345	chr9_23495345	0.240462	2.99336	1.68729e-06	28	0.000260678
VER_50	random_effect_FDR05	9	23509086	chr9_23509086	0.24746	3.07358	7.83455e-07	28	0.000144317
VER_50	random_effect_FDR05	9	23509674	chr9_23509674	-0.391159	2.55712	6.31011e-05	28	0.00462612
VER_50	random_effect_FDR05	9	23510022	chr9_23510022	-0.247962	2.34528	0.000497002	28	0.0189666
VER_50	random_effect_FDR05	9	23512488	chr9_23512488	-0.134229	2.23005	0.00143168	28	0.0372652
VER_50	random_effect_FDR05	9	23519385	chr9_23519385	0.473982	3.07497	4.59103e-07	28	9.56e-05
VER_50	random_effect_FDR05	9	23519675	chr9_23519675	-0.199824	2.3955	0.000353242	28	0.014862
VER_50	random_effect_FDR05	9	23524542	chr9_23524542	0.241415	2.61958	4.97584e-05	28	0.003939
VER_50	random_effect_FDR05	9	23531519	chr9_23531519	-0.094692	2.63941	4.89925e-05	28	0.00393254
VER_50	random_effect_FDR05	9	23531572	chr9_23531572	0.429861	2.65507	2.43396e-05	28	0.00231597
VER_50	random_effect_FDR05	9	23531580	chr9_23531580	-0.0929961	2.47286	0.000205056	28	0.0100108
VER_50	random_effect_FDR05	9	23531671	chr9_23531671	-0.171863	2.50778	0.000142782	28	0.00771239
VER_50	random_effect_FDR05	9	23559055	chr9_23559055	-0.16311	2.5744	8.14852e-05	28	0.00543285
VER_50	random_effect_FDR05	9	23559057	chr9_23559057	-0.239477	2.4369	0.000237069	28	0.0111679
VER_50	random_effect_FDR05	9	23586404	chr9_23586404	-0.555736	2.42832	0.00011376	28	0.00666194
VER_50	random_effect_FDR05	9	23616185	chr9_23616185	0.0949922	2.58877	7.61332e-05	28	0.00525371
VER_50	random_effect_FDR05	9	23728644	chr9_23728644	-0.0214888	2.6131	6.33473e-05	28	0.00463193
VER_50	random_effect_FDR05	9	23729025	chr9_23729025	0.08963	2.52717	0.000129685	28	0.00726439
VER_50	random_effect_FDR05	9	23729057	chr9_23729057	-0.00227748	2.76736	1.61858e-05	28	0.00174201
VER_50	random_effect_FDR05	9	23729069	chr9_23729069	0.111059	2.90256	4.53833e-06	28	0.000603813
VER_50	random_effect_FDR05	9	23730964	chr9_23730964	-0.39183	2.12852	0.00201789	28	0.0461579
VER_50	random_effect_FDR05	9	23731612	chr9_23731612	-0.254781	2.52587	0.000109298	28	0.00647584
VER_50	random_effect_FDR05	9	23731699	chr9_23731699	-0.143413	2.52152	0.000130733	28	0.00729495
VER_50	random_effect_FDR05	9	23738393	chr9_23738393	-0.236342	2.3584	0.000454858	28	0.0176918
VER_50	random_effect_FDR05	9	23738629	chr9_23738629	-0.0909053	2.45723	0.000234111	28	0.0110467
VER_50	random_effect_FDR05	9	23740161	chr9_23740161	-0.289369	2.53564	9.4674e-05	28	0.00590815
VER_50	random_effect_FDR05	9	23740224	chr9_23740224	-0.364759	2.35092	0.00037735	28	0.015525
VER_50	random_effect_FDR05	9	23745659	chr9_23745659	-0.168089	2.52531	0.0001235	28	0.00705544
VER_50	random_effect_FDR05	9	23745702	chr9_23745702	0.171895	3.0755	8.51119e-07	28	0.000150974
VER_50	random_effect_FDR05	9	23880322	chr9_23880322	-0.624847	2.08542	0.00129831	28	0.035097
VER_50	random_effect_FDR05	9	23894709	chr9_23894709	0.372034	2.44113	0.000176514	28	0.00891441
VER_50	random_effect_FDR05	9	23914574	chr9_23914574	0.199399	2.55285	9.40505e-05	28	0.00590095
VER_50	random_effect_FDR05	9	23919808	chr9_23919808	-0.642351	2.40644	9.78037e-05	28	0.00600383
VER_50	random_effect_FDR05	9	23921746	chr9_23921746	0.3526	3.31051	6.51096e-08	28	2.05603e-05
VER_50	random_effect_FDR05	9	23921790	chr9_23921790	0.362837	3.36759	3.62712e-08	28	1.24152e-05
VER_50	random_effect_FDR05	9	23921846	chr9_23921846	-0.294809	2.55039	8.25972e-05	28	0.00546892
VER_50	random_effect_FDR05	9	23968896	chr9_23968896	-0.0588306	2.32025	0.000733063	28	0.024609
VER_50	random_effect_FDR05	9	24113991	chr9_24113991	-0.278731	2.14658	0.00224742	28	0.0493347
VER_50	random_effect_FDR05	9	24173962	chr9_24173962	0.0231312	2.60517	6.78563e-05	28	0.00484713
VER_50	random_effect_FDR05	9	24174012	chr9_24174012	0.171478	2.79055	1.19536e-05	28	0.001374
VER_50	random_effect_FDR05	9	24174029	chr9_24174029	0.137734	2.72742	2.17888e-05	28	0.00214425
VER_50	random_effect_FDR05	9	24174063	chr9_24174063	0.222233	2.71517	2.20511e-05	28	0.00215138
VER_50	random_effect_FDR05	9	24174199	chr9_24174199	0.000618226	2.70067	2.9375e-05	28	0.00266284
VER_50	random_effect_FDR05	9	24174259	chr9_24174259	0.0276517	2.86285	6.7845e-06	28	0.000858852
VER_50	random_effect_FDR05	9	24234834	chr9_24234834	-0.227079	2.38283	0.000377644	28	0.015525
VER_50	random_effect_FDR05	9	24240908	chr9_24240908	0.593004	2.12042	0.00113375	28	0.0323192
VER_50	random_effect_FDR05	9	24251183	chr9_24251183	-0.455832	2.51388	7.66194e-05	28	0.00526731
VER_50	random_effect_FDR05	9	24251200	chr9_24251200	-0.18933	2.35674	0.000491618	28	0.0188596
VER_50	random_effect_FDR05	9	24251269	chr9_24251269	-0.228304	2.30775	0.000693254	28	0.0238009
VER_50	random_effect_FDR05	9	24251751	chr9_24251751	-0.321399	2.35815	0.000391438	28	0.0157983
VER_50	random_effect_FDR05	9	24251767	chr9_24251767	-0.280431	2.3411	0.000486588	28	0.0186933
VER_50	random_effect_FDR05	9	24251800	chr9_24251800	-0.306829	2.41843	0.000245654	28	0.0114783
VER_50	random_effect_FDR05	9	24252042	chr9_24252042	-0.198656	2.42196	0.000284256	28	0.0127432
VER_50	random_effect_FDR05	9	24252048	chr9_24252048	-0.445468	2.45139	0.000133682	28	0.00740168
VER_50	random_effect_FDR05	9	24253073	chr9_24253073	-0.347816	2.3727	0.000328449	28	0.0140242
VER_50	random_effect_FDR05	9	24253142	chr9_24253142	-0.16431	2.53733	0.000111901	28	0.00658929
VER_50	random_effect_FDR05	9	24253259	chr9_24253259	0.167699	2.48727	0.000170628	28	0.00875564
VER_50	random_effect_FDR05	9	24291425	chr9_24291425	-0.173749	2.51475	0.000134293	28	0.00740458
VER_50	random_effect_FDR05	9	24293008	chr9_24293008	-0.277853	2.50015	0.000130762	28	0.00729495
VER_50	random_effect_FDR05	9	24293271	chr9_24293271	-0.141914	2.50235	0.000154076	28	0.00810903
VER_50	random_effect_FDR05	9	24304779	chr9_24304779	-0.204	2.31907	0.000654728	28	0.0228884
VER_50	random_effect_FDR05	9	24304788	chr9_24304788	-0.405646	2.34127	0.000368886	28	0.0153405
VER_50	random_effect_FDR05	9	24304847	chr9_24304847	-0.411266	2.24853	0.000762038	28	0.025228
VER_50	random_effect_FDR05	9	24304996	chr9_24304996	-0.393983	2.44165	0.000166533	28	0.00862252
VER_50	random_effect_FDR05	9	24304997	chr9_24304997	-0.35821	2.56367	6.45471e-05	28	0.00470768
VER_50	random_effect_FDR05	9	24308569	chr9_24308569	-0.0335458	2.33705	0.000644869	28	0.0226905
VER_50	random_effect_FDR05	9	24308699	chr9_24308699	-0.255695	2.53876	9.77622e-05	28	0.00600383
VER_50	random_effect_FDR05	9	24322969	chr9_24322969	-0.0770099	2.57796	8.44293e-05	28	0.00555185
VER_50	random_effect_FDR05	9	24322990	chr9_24322990	0.540852	2.63317	2.08967e-05	28	0.00209229
VER_50	random_effect_FDR05	9	24323555	chr9_24323555	-0.148666	2.52484	0.00012647	28	0.00715403
VER_50	random_effect_FDR05	9	24328762	chr9_24328762	0.485713	2.74476	9.32975e-06	28	0.00111708
VER_50	random_effect_FDR05	9	24347953	chr9_24347953	-0.139251	2.69387	2.93246e-05	28	0.00266284
VER_50	random_effect_FDR05	9	24347961	chr9_24347961	-0.104117	2.69928	2.87268e-05	28	0.00262062
VER_50	random_effect_FDR05	9	24348120	chr9_24348120	-0.0119516	2.2836	0.000993672	28	0.0298372
VER_50	random_effect_FDR05	9	24384688	chr9_24384688	0.138701	3.1602	3.917e-07	28	8.3377e-05
VER_50	random_effect_FDR05	9	24408256	chr9_24408256	0.468532	2.19732	0.000965933	28	0.0293415
VER_50	random_effect_FDR05	9	24444130	chr9_24444130	-0.133662	2.37973	0.000431601	28	0.0170598
VER_50	random_effect_FDR05	9	24444159	chr9_24444159	-0.297497	2.54117	8.89351e-05	28	0.00576894
VER_50	random_effect_FDR05	9	24444163	chr9_24444163	-0.302076	2.55242	8.00549e-05	28	0.00540244
VER_50	random_effect_FDR05	9	24460030	chr9_24460030	0.361394	2.4504	0.000167498	28	0.00865686
VER_50	random_effect_FDR05	9	24460892	chr9_24460892	0.0010134	2.25036	0.00129348	28	0.0349996
VER_50	random_effect_FDR05	9	24460983	chr9_24460983	-0.191305	2.40191	0.000338654	28	0.0143958
VER_50	random_effect_FDR05	9	24461360	chr9_24461360	0.49901	2.144	0.00132055	28	0.0354508
VER_50	random_effect_FDR05	9	24463471	chr9_24463471	-0.176964	2.46403	0.000205382	28	0.0100108
VER_50	random_effect_FDR05	9	24473555	chr9_24473555	-0.167112	2.28119	0.000926431	28	0.0285031
VER_50	random_effect_FDR05	9	24498039	chr9_24498039	0.473843	2.46934	0.000105793	28	0.00633346
VER_50	random_effect_FDR05	10	2031685	chr10_2031685	-0.11967	2.86115	6.59883e-06	28	0.000842734
VER_50	random_effect_FDR05	10	2227460	chr10_2227460	0.656226	2.91729	1.04251e-06	28	0.000174172
VER_50	random_effect_FDR05	10	6338660	chr10_6338660	-0.675886	2.11917	0.00081624	28	0.0261939
VER_50	random_effect_FDR05	10	6869715	chr10_6869715	-1.17368	2.02271	8.63221e-05	28	0.00565046
VER_50	random_effect_FDR05	10	12145319	chr10_12145319	-0.078706	2.29611	0.000881931	28	0.0276672
VER_50	random_effect_FDR05	11	1713325	chr11_1713325	1.27593	1.36914	0.00160101	28	0.0399364
VER_50	random_effect_FDR05	11	2189166	chr11_2189166	1.13658	1.7223	0.000817518	28	0.0261939
VER_50	random_effect_FDR05	11	2381023	chr11_2381023	1.12192	1.65615	0.0013328	28	0.0356937
VER_50	random_effect_FDR05	11	2426253	chr11_2426253	1.13415	1.59631	0.00169082	28	0.0413157
VER_50	random_effect_FDR05	11	2439294	chr11_2439294	-0.642986	2.07444	0.00130725	28	0.0352725
VER_50	random_effect_FDR05	11	2439305	chr11_2439305	-0.637481	2.1164	0.000979923	28	0.0296411
VER_50	random_effect_FDR05	11	4892195	chr11_4892195	0.52721	2.11026	0.0015504	28	0.0391095
VER_50	random_effect_FDR05	11	4892259	chr11_4892259	0.499936	2.15188	0.00124039	28	0.0340437
VER_50	random_effect_FDR05	11	5313626	chr11_5313626	1.35167	1.27628	0.00116351	28	0.0329576
VER_50	random_effect_FDR05	11	5673081	chr11_5673081	-1.14747	1.67789	0.000977856	28	0.0296098
VER_50	random_effect_FDR05	11	5815653	chr11_5815653	1.38894	1.25469	0.000893488	28	0.0278235
VER_50	random_effect_FDR05	11	5914308	chr11_5914308	1.40187	1.85903	4.02968e-05	28	0.0033469
VER_50	random_effect_FDR05	11	5967133	chr11_5967133	1.19416	1.48796	0.00185063	28	0.0438473
VER_50	random_effect_FDR05	11	5967175	chr11_5967175	1.29698	1.3643	0.00136999	28	0.0361967
VER_50	random_effect_FDR05	11	5967278	chr11_5967278	1.33071	1.00216	0.00220521	28	0.0489335
VER_50	random_effect_FDR05	11	8950454	chr11_8950454	-0.118367	2.20725	0.00173205	28	0.0419311
VER_50	random_effect_FDR05	11	13523973	chr11_13523973	0.0767643	2.19362	0.0019758	28	0.0456403
VER_50	random_effect_FDR05	11	17600701	chr11_17600701	-0.540346	2.06553	0.00206269	28	0.0468196
VER_50	random_effect_FDR05	12	15857	chr12_15857	-0.767561	2.34157	9.44181e-05	28	0.00590815
VER_50	random_effect_FDR05	12	25106	chr12_25106	-0.846004	2.04767	0.000601655	28	0.0214902
VER_50	random_effect_FDR05	12	25302	chr12_25302	-0.817983	2.04606	0.000707027	28	0.0241296
VER_50	random_effect_FDR05	12	123360	chr12_123360	-0.618267	2.05341	0.00168524	28	0.0412849
VER_50	random_effect_FDR05	12	159271	chr12_159271	-0.784213	1.9734	0.00141102	28	0.0368944
VER_50	random_effect_FDR05	12	173127	chr12_173127	-0.531641	2.1997	0.000774311	28	0.0254002
VER_50	random_effect_FDR05	12	338560	chr12_338560	-0.324409	2.13376	0.00226601	28	0.0495556
VER_50	random_effect_FDR05	12	420318	chr12_420318	0.456483	2.34047	0.000322598	28	0.013876
VER_50	random_effect_FDR05	12	483236	chr12_483236	-0.185092	2.50131	0.000148564	28	0.00793273
VER_50	random_effect_FDR05	12	497776	chr12_497776	-0.225283	2.61598	5.25983e-05	28	0.00410724
VER_50	random_effect_FDR05	12	510208	chr12_510208	-0.226327	2.39514	0.000341682	28	0.0144603
VER_50	random_effect_FDR05	12	510324	chr12_510324	-0.723607	2.61415	1.17871e-05	28	0.00136029
VER_50	random_effect_FDR05	12	516768	chr12_516768	-0.469528	2.97944	1.14392e-06	28	0.000186771
VER_50	random_effect_FDR05	12	516900	chr12_516900	-0.59077	2.43469	9.48802e-05	28	0.00590815
VER_50	random_effect_FDR05	12	516995	chr12_516995	-0.571021	2.81567	3.69205e-06	28	0.000512535
VER_50	random_effect_FDR05	12	688978	chr12_688978	0.278053	2.16083	0.00201909	28	0.0461579
VER_50	random_effect_FDR05	12	754765	chr12_754765	0.321448	2.20987	0.00127344	28	0.034686
VER_50	random_effect_FDR05	12	811373	chr12_811373	-0.460496	2.11001	0.00192006	28	0.0450015
VER_50	random_effect_FDR05	12	977673	chr12_977673	-0.518404	2.13301	0.0013466	28	0.0359405
VER_50	random_effect_FDR05	12	1056008	chr12_1056008	0.183468	2.24226	0.00123716	28	0.0340266
VER_50	random_effect_FDR05	12	1056114	chr12_1056114	0.192679	2.20569	0.00162753	28	0.0402831
VER_50	random_effect_FDR05	12	1081118	chr12_1081118	-0.411161	2.12765	0.00193209	28	0.0450655
VER_50	random_effect_FDR05	12	1139554	chr12_1139554	-0.496113	2.1509	0.00126505	28	0.0345228
VER_50	random_effect_FDR05	12	1139608	chr12_1139608	-0.653437	2.08578	0.00115133	28	0.0326923
VER_50	random_effect_FDR05	12	1375661	chr12_1375661	0.370422	2.26934	0.000716466	28	0.0242216
VER_50	random_effect_FDR05	12	1377835	chr12_1377835	0.334294	2.14167	0.00209041	28	0.0472249
VER_50	random_effect_FDR05	12	1382248	chr12_1382248	0.39275	2.14544	0.00177182	28	0.042571
VER_50	random_effect_FDR05	12	1382269	chr12_1382269	0.400745	2.13763	0.00184165	28	0.0437731
VER_50	random_effect_FDR05	12	1461515	chr12_1461515	0.295984	2.14267	0.00224223	28	0.0492982
VER_50	random_effect_FDR05	12	1547554	chr12_1547554	-0.57468	2.65019	1.59582e-05	28	0.00173047
VER_50	random_effect_FDR05	12	1547561	chr12_1547561	0.0483878	2.46582	0.000222004	28	0.0105972
VER_50	random_effect_FDR05	12	1759327	chr12_1759327	-0.410082	2.16629	0.00144581	28	0.0373782
VER_50	random_effect_FDR05	12	1759581	chr12_1759581	-0.474855	2.20476	0.000894658	28	0.0278235
VER_50	random_effect_FDR05	12	1784304	chr12_1784304	-0.412607	2.78952	7.69423e-06	28	0.000951856
VER_50	random_effect_FDR05	12	1784340	chr12_1784340	0.0244952	2.2515	0.00127949	28	0.0347847
VER_50	random_effect_FDR05	12	2277005	chr12_2277005	0.306235	2.15737	0.00196607	28	0.0455621
VER_50	random_effect_FDR05	12	2278769	chr12_2278769	-0.403862	2.59732	4.31832e-05	28	0.00355563
VER_50	random_effect_FDR05	12	2404598	chr12_2404598	-0.209946	2.45896	0.000205722	28	0.0100108
VER_50	random_effect_FDR05	12	2411369	chr12_2411369	0.000519821	2.35835	0.000544355	28	0.0202362
VER_50	random_effect_FDR05	12	2412780	chr12_2412780	0.0311521	2.22774	0.00153996	28	0.0389201
VER_50	random_effect_FDR05	12	2541783	chr12_2541783	-0.227127	2.159	0.00222437	28	0.049189
VER_50	random_effect_FDR05	12	2619168	chr12_2619168	-0.328738	2.23109	0.00106306	28	0.0312053
VER_50	random_effect_FDR05	12	3110843	chr12_3110843	0.706459	2.11409	0.000740216	28	0.0247048
VER_50	random_effect_FDR05	12	3378390	chr12_3378390	-0.393852	2.29399	0.000556084	28	0.0204867
VER_50	random_effect_FDR05	12	3455069	chr12_3455069	-1.02404	1.8648	0.000731484	28	0.024591
VER_50	random_effect_FDR05	12	3455142	chr12_3455142	-1.04965	1.87443	0.00057896	28	0.0209534
VER_50	random_effect_FDR05	12	3455165	chr12_3455165	-1.03017	1.71553	0.00178592	28	0.0426977
VER_50	random_effect_FDR05	12	6254774	chr12_6254774	0.113701	2.39871	0.000375145	28	0.0154929
VER_50	random_effect_FDR05	12	6605308	chr12_6605308	0.372726	2.23721	0.000917687	28	0.0283251
VER_50	random_effect_FDR05	12	7182512	chr12_7182512	0.015249	2.22264	0.00160628	28	0.0399432
VER_50	random_effect_FDR05	12	8045249	chr12_8045249	0.00512954	2.33056	0.000682017	28	0.0235275
VER_50	random_effect_FDR05	12	8045263	chr12_8045263	0.251108	2.449	0.000210412	28	0.0101449
VER_50	random_effect_FDR05	12	8534351	chr12_8534351	0.528074	2.10072	0.00165963	28	0.0408314
VER_50	random_effect_FDR05	12	11504657	chr12_11504657	0.623292	2.14806	0.000817996	28	0.0261939
VER_50	random_effect_FDR05	12	12606718	chr12_12606718	-1.19137	1.68252	0.000684733	28	0.0235646
VER_50	random_effect_FDR05	12	12606744	chr12_12606744	-1.21317	1.51476	0.00140693	28	0.0368294
VER_50	random_effect_FDR05	12	19168433	chr12_19168433	0.698885	2.02034	0.00152052	28	0.0387356
VER_50	random_effect_FDR05	12	19730901	chr12_19730901	-0.0969949	2.19317	0.00196041	28	0.0454675
VER_50	random_effect_FDR05	12	21750036	chr12_21750036	0.392868	2.12583	0.00205379	28	0.0466888
VER_50	random_effect_FDR05	12	23420296	chr12_23420296	-0.326035	2.50777	0.000111678	28	0.00658929
VER_50	random_effect_FDR05	13	3471103	chr13_3471103	-0.0570052	2.52182	0.000137836	28	0.00751129
VER_50	random_effect_FDR05	13	3471105	chr13_3471105	-0.0291082	2.47557	0.000205517	28	0.0100108
VER_50	random_effect_FDR05	13	3471116	chr13_3471116	-0.0632559	2.43402	0.000288105	28	0.0127949
VER_50	random_effect_FDR05	13	3471196	chr13_3471196	-0.608463	3.98908	2.9742e-11	28	3.71594e-08
VER_50	random_effect_FDR05	13	3471207	chr13_3471207	-0.256833	2.57644	7.05889e-05	28	0.00498389
VER_50	random_effect_FDR05	13	3471371	chr13_3471371	-0.12617	2.498	0.000162031	28	0.00841237
VER_50	random_effect_FDR05	13	5786119	chr13_5786119	0.438848	3.24619	9.81586e-08	28	2.73853e-05
VER_50	random_effect_FDR05	13	8005380	chr13_8005380	-1.33269	1	0.00216819	28	0.0484488
VER_50	random_effect_FDR05	13	11988045	chr13_11988045	-0.290351	2.29933	0.000668845	28	0.0231566
VER_50	random_effect_FDR05	13	12682335	chr13_12682335	1.2622	1.58006	0.000686779	28	0.0236068
VER_50	random_effect_FDR05	13	26268405	chr13_26268405	0.697596	2.36411	0.000109175	28	0.00647584
VER_50	random_effect_FDR05	13	26532600	chr13_26532600	-0.454734	2.10729	0.00199308	28	0.045892
VER_50	random_effect_FDR05	14	129421	chr14_129421	-0.407291	2.24871	0.000768981	28	0.0253702
VER_50	random_effect_FDR05	14	6400377	chr14_6400377	-0.28991	2.18877	0.00159496	28	0.0398894
VER_50	random_effect_FDR05	14	6629438	chr14_6629438	-0.0141726	2.43512	0.000288971	28	0.0127949
VER_50	random_effect_FDR05	14	12502938	chr14_12502938	-0.915028	2.02765	0.000470552	28	0.01815
VER_50	random_effect_FDR05	14	12502943	chr14_12502943	0.836863	2.00236	0.000874631	28	0.0275586
VER_50	random_effect_FDR05	14	16295750	chr14_16295750	-0.204086	2.35212	0.000501005	28	0.019094
VER_50	random_effect_FDR05	14	18184044	chr14_18184044	0.734182	2.06415	0.000941359	28	0.028747
VER_50	random_effect_FDR05	14	19125193	chr14_19125193	0.800386	2.43492	3.72539e-05	28	0.00320306
VER_50	random_effect_FDR05	14	19125235	chr14_19125235	0.833717	2.48235	2.10521e-05	28	0.00210053
VER_50	random_effect_FDR05	14	20662434	chr14_20662434	0.108714	2.54102	0.00011383	28	0.00666194
VER_50	random_effect_FDR05	14	20718204	chr14_20718204	1.0429	2.49132	5.57023e-06	28	0.000727573
VER_50	random_effect_FDR05	14	20738376	chr14_20738376	0.45487	2.35865	0.000279648	28	0.0125898
VER_50	random_effect_FDR05	14	20738532	chr14_20738532	0.677976	1.98084	0.00220782	28	0.0489462
VER_50	random_effect_FDR05	14	21188495	chr14_21188495	-0.412847	3.24612	1.05412e-07	28	2.91261e-05
VER_50	random_effect_FDR05	14	21974023	chr14_21974023	-0.0357502	2.2089	0.00178153	28	0.0426977
VER_50	random_effect_FDR05	14	23167608	chr14_23167608	-0.695926	5.44975	2.09868e-18	28	6.70086e-15
VER_50	random_effect_FDR05	14	24524316	chr14_24524316	-0.510833	2.12452	0.00147173	28	0.037828
VER_50	random_effect_FDR05	14	24646294	chr14_24646294	-1.04034	4.35705	6.10599e-14	28	1.16974e-10
VER_50	random_effect_FDR05	14	24993346	chr14_24993346	-0.63259	3.39441	1.18254e-08	28	5.66356e-06
VER_50	random_effect_FDR05	14	25107020	chr14_25107020	0.163102	2.3778	0.000426373	28	0.016877
VER_50	random_effect_FDR05	14	25585813	chr14_25585813	-0.614919	2.62245	1.74549e-05	28	0.00183731
VER_50	random_effect_FDR05	14	27645675	chr14_27645675	0.440449	2.19229	0.00109001	28	0.0316708
VER_50	random_effect_FDR05	14	27665213	chr14_27665213	-0.508264	2.15411	0.00118706	28	0.0332145
VER_50	random_effect_FDR05	14	28393647	chr14_28393647	-0.800053	1.92763	0.0017859	28	0.0426977
VER_50	random_effect_FDR05	14	28716329	chr14_28716329	-0.525352	2.1687	0.0010036	28	0.0299786
VER_50	random_effect_FDR05	14	28852078	chr14_28852078	-1.32211	1.85728	8.16753e-05	28	0.00543292
VER_50	random_effect_FDR05	14	28952085	chr14_28952085	-0.942548	3.19946	1.68133e-08	28	7.32039e-06
VER_50	random_effect_FDR05	14	28952105	chr14_28952105	-0.756311	2.0665	0.00083229	28	0.0264533
VER_50	random_effect_FDR05	14	28952225	chr14_28952225	-0.427729	2.28479	0.000547225	28	0.0202642
VER_50	random_effect_FDR05	14	29015164	chr14_29015164	1.12938	2.20969	2.97985e-05	28	0.00269273
VER_50	random_effect_FDR05	14	29297854	chr14_29297854	-0.772087	1.91514	0.00223995	28	0.0492857
VER_50	random_effect_FDR05	14	29874685	chr14_29874685	0.554018	2.08615	0.0016891	28	0.0413157
VER_50	random_effect_FDR05	14	30166065	chr14_30166065	-0.343752	2.13246	0.00219504	28	0.0487796
VER_50	random_effect_FDR05	14	30645938	chr14_30645938	-0.129104	2.52852	0.000124713	28	0.00706853
VER_50	random_effect_FDR05	14	30656547	chr14_30656547	-0.33369	2.2202	0.00114521	28	0.0325508
VER_50	random_effect_FDR05	14	30811535	chr14_30811535	-0.503111	2.16192	0.00113752	28	0.0323642
VER_50	random_effect_FDR05	14	30811674	chr14_30811674	-0.604656	2.1927	0.00062615	28	0.0221863
VER_50	random_effect_FDR05	15	191040	chr15_191040	-1.44166	1.45164	0.000268458	28	0.0121871
VER_50	random_effect_FDR05	15	191103	chr15_191103	1.46521	2.3403	6.58509e-07	28	0.000126153
VER_50	random_effect_FDR05	15	194961	chr15_194961	1.44858	1.86909	2.46528e-05	28	0.00233803
VER_50	random_effect_FDR05	15	194985	chr15_194985	1.14521	2.08533	6.77663e-05	28	0.00484713
VER_50	random_effect_FDR05	15	194997	chr15_194997	1.46288	1.91289	1.61354e-05	28	0.00174201
VER_50	random_effect_FDR05	15	194999	chr15_194999	1.13378	2.06273	8.68882e-05	28	0.00567459
VER_50	random_effect_FDR05	15	195171	chr15_195171	-1.33607	1.61534	0.000307837	28	0.013403
VER_50	random_effect_FDR05	15	195174	chr15_195174	1.15749	2.03478	8.93503e-05	28	0.00576982
VER_50	random_effect_FDR05	15	195213	chr15_195213	-1.22652	1.61546	0.000757245	28	0.0251272
VER_50	random_effect_FDR05	15	195214	chr15_195214	1.43022	1.64584	0.000113133	28	0.00664825
VER_50	random_effect_FDR05	15	270808	chr15_270808	1.46412	1.42541	0.000243855	28	0.0114127
VER_50	random_effect_FDR05	15	270913	chr15_270913	1.48353	1.71922	4.52266e-05	28	0.00369214
VER_50	random_effect_FDR05	15	271004	chr15_271004	1.57377	1.30069	0.000133981	28	0.00740402
VER_50	random_effect_FDR05	15	271016	chr15_271016	1.63548	1.39966	4.95087e-05	28	0.003939
VER_50	random_effect_FDR05	15	271028	chr15_271028	1.39345	1.62734	0.000174631	28	0.00885042
VER_50	random_effect_FDR05	15	271058	chr15_271058	1.632	1.33624	6.5301e-05	28	0.00473739
VER_50	random_effect_FDR05	15	288411	chr15_288411	-1.24399	1.82959	0.000185585	28	0.0093071
VER_50	random_effect_FDR05	15	288426	chr15_288426	1.25441	1.76648	0.000253595	28	0.0116784
VER_50	random_effect_FDR05	15	288457	chr15_288457	-1.21024	1.77845	0.00033396	28	0.0142173
VER_50	random_effect_FDR05	15	288552	chr15_288552	1.53444	1.61357	5.0183e-05	28	0.0039617
VER_50	random_effect_FDR05	15	305764	chr15_305764	1.38511	1.82233	5.92689e-05	28	0.00441231
VER_50	random_effect_FDR05	15	347987	chr15_347987	1.51044	2.25001	8.77493e-07	28	0.000152974
VER_50	random_effect_FDR05	15	348001	chr15_348001	1.50718	2.25699	8.57427e-07	28	0.00015116
VER_50	random_effect_FDR05	15	348029	chr15_348029	1.42852	2.30146	1.26093e-06	28	0.000202424
VER_50	random_effect_FDR05	15	361872	chr15_361872	1.47378	1.63407	8.05161e-05	28	0.00540587
VER_50	random_effect_FDR05	15	361900	chr15_361900	1.46109	1.63834	8.8609e-05	28	0.00576079
VER_50	random_effect_FDR05	15	361919	chr15_361919	1.25844	1.55682	0.000797701	28	0.0258721
VER_50	random_effect_FDR05	15	361951	chr15_361951	1.48897	1.58249	9.18016e-05	28	0.00582343
VER_50	random_effect_FDR05	15	361964	chr15_361964	1.49071	1.64389	6.49636e-05	28	0.00472606
VER_50	random_effect_FDR05	15	362069	chr15_362069	1.58201	1.75972	1.35173e-05	28	0.00149974
VER_50	random_effect_FDR05	15	362077	chr15_362077	1.24885	1.92231	9.68946e-05	28	0.00600078
VER_50	random_effect_FDR05	15	362092	chr15_362092	1.68562	1.44831	2.3701e-05	28	0.00227784
VER_50	random_effect_FDR05	15	362105	chr15_362105	1.60323	1.79241	8.90732e-06	28	0.00107097
VER_50	random_effect_FDR05	15	362112	chr15_362112	1.24591	1.93425	9.14679e-05	28	0.00582343
VER_50	random_effect_FDR05	15	369079	chr15_369079	1.31994	1.37489	0.00108451	28	0.0315431
VER_50	random_effect_FDR05	15	384771	chr15_384771	1.12598	2.09722	7.14041e-05	28	0.00501679
VER_50	random_effect_FDR05	15	384773	chr15_384773	1.49769	1.81712	2.17022e-05	28	0.00214308
VER_50	random_effect_FDR05	15	435719	chr15_435719	1.30932	1.61734	0.000382112	28	0.0156416
VER_50	random_effect_FDR05	15	438285	chr15_438285	1.09825	2.10699	8.09159e-05	28	0.00542004
VER_50	random_effect_FDR05	15	452937	chr15_452937	1.09904	1.74258	0.000948088	28	0.0288911
VER_50	random_effect_FDR05	15	467218	chr15_467218	1.45738	1.73884	5.14713e-05	28	0.00403019
VER_50	random_effect_FDR05	15	467222	chr15_467222	1.23867	1.47738	0.00137173	28	0.0361967
VER_50	random_effect_FDR05	15	467241	chr15_467241	1.41386	1.72035	8.56998e-05	28	0.00562254
VER_50	random_effect_FDR05	15	467532	chr15_467532	1.48467	1.744	3.85979e-05	28	0.00326221
VER_50	random_effect_FDR05	15	467574	chr15_467574	-1.31609	1.47582	0.00073167	28	0.024591
VER_50	random_effect_FDR05	15	493650	chr15_493650	-1.41003	1.5456	0.000230537	28	0.0109138
VER_50	random_effect_FDR05	15	558756	chr15_558756	-1.44285	1.40885	0.0003185	28	0.0137218
VER_50	random_effect_FDR05	15	559876	chr15_559876	1.48175	1.73872	4.096e-05	28	0.00338226
VER_50	random_effect_FDR05	15	565564	chr15_565564	1.23706	1.98139	7.08763e-05	28	0.00499191
VER_50	random_effect_FDR05	15	565635	chr15_565635	1.25218	1.95756	7.41444e-05	28	0.00517282
VER_50	random_effect_FDR05	15	566649	chr15_566649	1.25096	2.09396	2.82818e-05	28	0.00259651
VER_50	random_effect_FDR05	15	566658	chr15_566658	1.06409	2.11118	9.93616e-05	28	0.00607501
VER_50	random_effect_FDR05	15	575313	chr15_575313	-1.32564	1.38304	0.00100093	28	0.0299786
VER_50	random_effect_FDR05	15	575321	chr15_575321	1.08578	1.76055	0.000932927	28	0.0285502
VER_50	random_effect_FDR05	15	575352	chr15_575352	1.07341	1.86454	0.000525521	28	0.0197058
VER_50	random_effect_FDR05	15	578676	chr15_578676	1.20774	1.48197	0.00171322	28	0.0416351
VER_50	random_effect_FDR05	15	578782	chr15_578782	1.20794	1.61276	0.000888494	28	0.0278124
VER_50	random_effect_FDR05	15	580628	chr15_580628	1.50369	1.27661	0.000288562	28	0.0127949
VER_50	random_effect_FDR05	15	581030	chr15_581030	1.40073	1.57113	0.000220282	28	0.0105463
VER_50	random_effect_FDR05	15	581322	chr15_581322	1.37629	1.36008	0.000704304	28	0.0240939
VER_50	random_effect_FDR05	15	581347	chr15_581347	1.41696	1.46982	0.000310461	28	0.0134561
VER_50	random_effect_FDR05	15	581477	chr15_581477	1.29511	1.53797	0.000648991	28	0.0227709
VER_50	random_effect_FDR05	15	652906	chr15_652906	1.37632	1.91319	3.53233e-05	28	0.00308526
VER_50	random_effect_FDR05	15	676509	chr15_676509	-1.29765	1.80791	0.000137612	28	0.00751129
VER_50	random_effect_FDR05	15	676901	chr15_676901	-1.20989	1.69271	0.000559765	28	0.0205185
VER_50	random_effect_FDR05	15	677354	chr15_677354	-1.25635	1.79592	0.000208036	28	0.0100473
VER_50	random_effect_FDR05	15	677380	chr15_677380	1.55187	1.55657	5.68407e-05	28	0.00427585
VER_50	random_effect_FDR05	15	714354	chr15_714354	1.42455	1.68178	9.73276e-05	28	0.00600383
VER_50	random_effect_FDR05	15	717150	chr15_717150	1.21321	1.58429	0.000991743	28	0.0298104
VER_50	random_effect_FDR05	15	717165	chr15_717165	1.21557	1.7607	0.000357334	28	0.0150122
VER_50	random_effect_FDR05	15	820085	chr15_820085	1.34392	1.33104	0.00103861	28	0.0308004
VER_50	random_effect_FDR05	15	820153	chr15_820153	1.39317	1.92765	2.75969e-05	28	0.00255814
VER_50	random_effect_FDR05	15	821395	chr15_821395	-1.43027	1.67688	9.49877e-05	28	0.00590815
VER_50	random_effect_FDR05	15	844902	chr15_844902	-1.39302	1.64453	0.00015952	28	0.00834964
VER_50	random_effect_FDR05	15	844940	chr15_844940	-1.30763	1.88321	7.78238e-05	28	0.005318
VER_50	random_effect_FDR05	15	939144	chr15_939144	1.5102	1.63808	5.56299e-05	28	0.00422905
VER_50	random_effect_FDR05	15	951838	chr15_951838	1.29766	1.39548	0.00120628	28	0.0335238
VER_50	random_effect_FDR05	15	1048329	chr15_1048329	1.34339	1.70289	0.000176878	28	0.00891714
VER_50	random_effect_FDR05	15	1097675	chr15_1097675	1.25931	1.94669	7.54466e-05	28	0.0052368
VER_50	random_effect_FDR05	15	1097708	chr15_1097708	1.27094	1.95367	6.54491e-05	28	0.00473739
VER_50	random_effect_FDR05	15	1097771	chr15_1097771	1.23691	1.79917	0.000238095	28	0.0111796
VER_50	random_effect_FDR05	15	1186008	chr15_1186008	1.68499	1.61497	1.05788e-05	28	0.00124587
VER_50	random_effect_FDR05	15	1188311	chr15_1188311	1.38797	1.98346	1.96803e-05	28	0.002027
VER_50	random_effect_FDR05	15	1188326	chr15_1188326	-1.03999	1.81115	0.000930517	28	0.0285443
VER_50	random_effect_FDR05	15	1188356	chr15_1188356	-1.06416	1.84365	0.000641628	28	0.0226231
VER_50	random_effect_FDR05	15	1195450	chr15_1195450	1.56138	1.87059	8.24996e-06	28	0.0010003
VER_50	random_effect_FDR05	15	1195474	chr15_1195474	-1.21577	1.79284	0.000292511	28	0.0129317
VER_50	random_effect_FDR05	15	1204207	chr15_1204207	1.43392	2.00706	1.10176e-05	28	0.00128699
VER_50	random_effect_FDR05	15	1261381	chr15_1261381	-1.18256	1.70966	0.000625493	28	0.0221863
VER_50	random_effect_FDR05	15	1264047	chr15_1264047	-1.3388	1.57824	0.000365827	28	0.0152797
VER_50	random_effect_FDR05	15	1277652	chr15_1277652	-1.19433	1.528	0.00152649	28	0.0387502
VER_50	random_effect_FDR05	15	1277701	chr15_1277701	1.50533	1.65508	5.30676e-05	28	0.00413265
VER_50	random_effect_FDR05	15	1372676	chr15_1372676	1.1599	1.97121	0.000137535	28	0.00751129
VER_50	random_effect_FDR05	15	1372711	chr15_1372711	1.17945	1.959	0.000129304	28	0.00725716
VER_50	random_effect_FDR05	15	1372792	chr15_1372792	1.17846	1.9184	0.000171951	28	0.00876096
VER_50	random_effect_FDR05	15	1401056	chr15_1401056	1.06527	1.79641	0.000860721	28	0.0272098
VER_50	random_effect_FDR05	15	1734095	chr15_1734095	1.52774	2.19919	1.09982e-06	28	0.000180597
VER_50	random_effect_FDR05	15	1734127	chr15_1734127	1.49113	2.28442	8.05549e-07	28	0.000147441
VER_50	random_effect_FDR05	15	1735693	chr15_1735693	1.46726	1.94634	1.2343e-05	28	0.00140349
VER_50	random_effect_FDR05	15	1736858	chr15_1736858	1.41894	1.94678	1.92134e-05	28	0.00198603
VER_50	random_effect_FDR05	15	1736885	chr15_1736885	1.38821	2.04792	1.24286e-05	28	0.00140433
VER_50	random_effect_FDR05	15	1788328	chr15_1788328	1.49049	2.08843	3.61539e-06	28	0.000506789
VER_50	random_effect_FDR05	15	1788329	chr15_1788329	1.63572	1.75864	7.83386e-06	28	0.000962025
VER_50	random_effect_FDR05	15	1788429	chr15_1788429	-1.52094	2.27724	6.4023e-07	28	0.000124309
VER_50	random_effect_FDR05	15	1822421	chr15_1822421	1.52184	2.15622	1.61509e-06	28	0.000250872
VER_50	random_effect_FDR05	15	1822443	chr15_1822443	-1.421	1.33524	0.000516142	28	0.0194712
VER_50	random_effect_FDR05	15	1827357	chr15_1827357	-1.47844	1.37336	0.000262798	28	0.0120251
VER_50	random_effect_FDR05	15	1827612	chr15_1827612	-1.47147	1.17865	0.000507003	28	0.019246
VER_50	random_effect_FDR05	15	1828847	chr15_1828847	1.33985	1.15834	0.00173535	28	0.0419608
VER_50	random_effect_FDR05	15	1881831	chr15_1881831	1.3212	1.94995	4.4262e-05	28	0.00362368
VER_50	random_effect_FDR05	15	2016337	chr15_2016337	1.49037	2.02281	5.81576e-06	28	0.000749425
VER_50	random_effect_FDR05	15	2016926	chr15_2016926	1.49047	1.92495	1.14658e-05	28	0.00132855
VER_50	random_effect_FDR05	15	2096891	chr15_2096891	-1.38428	3.10127	1.63185e-09	28	1.26737e-06
VER_50	random_effect_FDR05	15	2096981	chr15_2096981	1.39165	1.67316	0.000137531	28	0.00751129
VER_50	random_effect_FDR05	15	2097059	chr15_2097059	1.44562	1.8941	2.14808e-05	28	0.00212853
VER_50	random_effect_FDR05	15	2097314	chr15_2097314	1.37565	1.81939	6.56506e-05	28	0.00474004
VER_50	random_effect_FDR05	15	2161706	chr15_2161706	1.42808	1.7619	5.86776e-05	28	0.00437964
VER_50	random_effect_FDR05	15	2742397	chr15_2742397	-1.57735	1.37196	0.000100343	28	0.00610901
VER_50	random_effect_FDR05	15	2742400	chr15_2742400	1.67265	2.14536	3.76949e-07	28	8.18607e-05
VER_50	random_effect_FDR05	15	2753759	chr15_2753759	1.33368	1	0.00214983	28	0.0481884
VER_50	random_effect_FDR05	15	2995116	chr15_2995116	1.44141	1.92876	1.76927e-05	28	0.00184879
VER_50	random_effect_FDR05	15	2998236	chr15_2998236	-1.40564	2.39474	7.30163e-07	28	0.000138953
VER_50	random_effect_FDR05	15	2998243	chr15_2998243	1.38536	2.89247	1.13953e-08	28	5.59077e-06
VER_50	random_effect_FDR05	15	2998268	chr15_2998268	-1.41835	2.37801	7.46604e-07	28	0.000139314
VER_50	random_effect_FDR05	15	2999979	chr15_2999979	1.34744	1.95041	3.52704e-05	28	0.00308526
VER_50	random_effect_FDR05	15	3000076	chr15_3000076	1.31878	1.82377	0.000104256	28	0.00626756
VER_50	random_effect_FDR05	15	3000403	chr15_3000403	1.43457	2.18186	3.02937e-06	28	0.00043526
VER_50	random_effect_FDR05	15	3000449	chr15_3000449	-1.39354	2.37812	9.31857e-07	28	0.000160346
VER_50	random_effect_FDR05	15	3020014	chr15_3020014	1.39036	1.76391	8.14476e-05	28	0.00543285
VER_50	random_effect_FDR05	15	3020198	chr15_3020198	-1.58987	1.25937	0.000129303	28	0.00725716
VER_50	random_effect_FDR05	15	3049126	chr15_3049126	1.3073	1.85651	9.29854e-05	28	0.00585971
VER_50	random_effect_FDR05	15	3079054	chr15_3079054	-1.5565	1.21209	0.000205563	28	0.0100108
VER_50	random_effect_FDR05	15	3079056	chr15_3079056	-1.53982	1.19619	0.000251997	28	0.0116234
VER_50	random_effect_FDR05	15	3079086	chr15_3079086	1.72903	2.20095	1.34142e-07	28	3.50427e-05
VER_50	random_effect_FDR05	15	3079363	chr15_3079363	1.72971	2.16359	1.76938e-07	28	4.46009e-05
VER_50	random_effect_FDR05	15	3079431	chr15_3079431	1.62694	2.16867	5.11478e-07	28	0.000102782
VER_50	random_effect_FDR05	15	3079462	chr15_3079462	1.43314	2.14176	4.157e-06	28	0.00056614
VER_50	random_effect_FDR05	15	3107411	chr15_3107411	1.63567	2.18234	4.21008e-07	28	8.83071e-05
VER_50	random_effect_FDR05	15	3157308	chr15_3157308	1.49761	2.33961	4.87559e-07	28	9.86655e-05
VER_50	random_effect_FDR05	15	3157343	chr15_3157343	1.60789	2.3464	1.54895e-07	28	3.97417e-05
VER_50	random_effect_FDR05	15	3157344	chr15_3157344	1.22813	2.53412	1.01242e-06	28	0.000171086
VER_50	random_effect_FDR05	15	3157367	chr15_3157367	1.62788	2.39106	8.7699e-08	28	2.59101e-05
VER_50	random_effect_FDR05	15	3157421	chr15_3157421	1.62148	2.40606	8.28705e-08	28	2.5067e-05
VER_50	random_effect_FDR05	15	3157465	chr15_3157465	1.59956	2.68017	1.00484e-08	28	5.21856e-06
VER_50	random_effect_FDR05	15	3157481	chr15_3157481	1.59407	2.5891	2.34938e-08	28	9.24818e-06
VER_50	random_effect_FDR05	15	3183113	chr15_3183113	1.44421	2.79367	1.64798e-08	28	7.28561e-06
VER_50	random_effect_FDR05	15	3187181	chr15_3187181	1.28081	1.48196	0.000954754	28	0.0290326
VER_50	random_effect_FDR05	15	3187187	chr15_3187187	1.25148	1.48675	0.0011857	28	0.0332089
VER_50	random_effect_FDR05	15	3278034	chr15_3278034	1.15129	2.99837	2.82851e-08	28	1.04205e-05
VER_50	random_effect_FDR05	15	3305026	chr15_3305026	-1.20741	1.57769	0.0010738	28	0.0314364
VER_50	random_effect_FDR05	15	3305095	chr15_3305095	1.40358	2.35874	9.97286e-07	28	0.000169574
VER_50	random_effect_FDR05	15	3381970	chr15_3381970	1.25419	2.53153	8.4197e-07	28	0.000150974
VER_50	random_effect_FDR05	15	3381989	chr15_3381989	1.15706	2.47408	2.88806e-06	28	0.000419148
VER_50	random_effect_FDR05	15	3382107	chr15_3382107	1.43712	2.08511	6.10017e-06	28	0.000782565
VER_50	random_effect_FDR05	15	5082353	chr15_5082353	0.167734	2.44764	0.000238011	28	0.0111796
VER_50	random_effect_FDR05	15	5093756	chr15_5093756	0.537681	2.09193	0.00171403	28	0.0416351
VER_50	random_effect_FDR05	15	5152420	chr15_5152420	-1.0376	1.69703	0.00189475	28	0.0445926
VER_50	random_effect_FDR05	15	5355255	chr15_5355255	1.41863	2.78765	2.19703e-08	28	8.8921e-06
VER_50	random_effect_FDR05	15	6152007	chr15_6152007	1.3825	1.18316	0.00113482	28	0.0323192
VER_50	random_effect_FDR05	15	6152025	chr15_6152025	1.2415	1.35941	0.00219551	28	0.0487796
VER_50	random_effect_FDR05	15	6152477	chr15_6152477	1.39037	1.28469	0.000806028	28	0.0260019
VER_50	random_effect_FDR05	15	6152606	chr15_6152606	1.33784	1.36244	0.000976116	28	0.0296098
VER_50	random_effect_FDR05	15	6429536	chr15_6429536	1.34719	2.05816	1.65193e-05	28	0.00175815
VER_50	random_effect_FDR05	15	6513152	chr15_6513152	1.50231	2.62626	4.21087e-08	28	1.39085e-05
VER_50	random_effect_FDR05	15	6513161	chr15_6513161	1.44787	2.59666	9.08028e-08	28	2.60931e-05
VER_50	random_effect_FDR05	15	6513172	chr15_6513172	1.43434	2.71555	3.62918e-08	28	1.24152e-05
VER_50	random_effect_FDR05	15	6513846	chr15_6513846	-1.2236	2.55872	8.50123e-07	28	0.000150974
VER_50	random_effect_FDR05	15	6513855	chr15_6513855	-1.17428	2.618	7.43324e-07	28	0.000139314
VER_50	random_effect_FDR05	15	6515334	chr15_6515334	1.14993	2.61895	8.8309e-07	28	0.000152974
VER_50	random_effect_FDR05	15	6522711	chr15_6522711	-1.32844	2.68502	1.20791e-07	28	3.18444e-05
VER_50	random_effect_FDR05	15	6522770	chr15_6522770	1.3625	2.46596	5.92754e-07	28	0.000116667
VER_50	random_effect_FDR05	15	6522941	chr15_6522941	-1.13789	2.55954	1.61023e-06	28	0.000250872
VER_50	random_effect_FDR05	15	6603106	chr15_6603106	1.3263	1.63701	0.000297382	28	0.0130268
VER_50	random_effect_FDR05	15	6654106	chr15_6654106	1.20609	2.21135	1.65934e-05	28	0.00175951
VER_50	random_effect_FDR05	15	6654407	chr15_6654407	1.53438	2.36301	2.82821e-07	28	6.50172e-05
VER_50	random_effect_FDR05	15	6654458	chr15_6654458	1.29377	2.15826	1.23568e-05	28	0.00140349
VER_50	random_effect_FDR05	15	6664435	chr15_6664435	1.1866	1.99116	9.79005e-05	28	0.00600383
VER_50	random_effect_FDR05	15	6664552	chr15_6664552	1.6294	2.24853	2.69738e-07	28	6.40595e-05
VER_50	random_effect_FDR05	15	6664556	chr15_6664556	1.60089	2.23907	3.89476e-07	28	8.3377e-05
VER_50	random_effect_FDR05	15	6664698	chr15_6664698	1.23009	2.28536	7.71793e-06	28	0.000951856
VER_50	random_effect_FDR05	15	6755319	chr15_6755319	1.66917	1.96152	1.47248e-06	28	0.000232491
VER_50	random_effect_FDR05	15	6756063	chr15_6756063	1.58928	1.67638	2.05089e-05	28	0.00207945
VER_50	random_effect_FDR05	15	6803720	chr15_6803720	-1.57299	1.34773	0.000114779	28	0.00667669
VER_50	random_effect_FDR05	15	6826118	chr15_6826118	1.17075	2.26343	1.44641e-05	28	0.00159862
VER_50	random_effect_FDR05	15	6826227	chr15_6826227	1.52437	2.13635	1.82962e-06	28	0.000281154
VER_50	random_effect_FDR05	15	6826306	chr15_6826306	1.55674	2.2335	6.3444e-07	28	0.000124022
VER_50	random_effect_FDR05	15	6826316	chr15_6826316	1.62452	2.32344	1.56932e-07	28	3.9908e-05
VER_50	random_effect_FDR05	15	6826463	chr15_6826463	1.59437	2.06143	1.58295e-06	28	0.000248567
VER_50	random_effect_FDR05	15	6826852	chr15_6826852	1.36817	1.37504	0.000714716	28	0.0242194
VER_50	random_effect_FDR05	15	6867585	chr15_6867585	1.60366	2.39363	1.10202e-07	28	2.95959e-05
VER_50	random_effect_FDR05	15	6867641	chr15_6867641	1.62185	2.36508	1.15341e-07	28	3.06893e-05
VER_50	random_effect_FDR05	15	6867758	chr15_6867758	1.5991	2.24496	3.78879e-07	28	8.18607e-05
VER_50	random_effect_FDR05	15	6933470	chr15_6933470	-1.43094	1.342	0.000460036	28	0.0178643
VER_50	random_effect_FDR05	15	6934215	chr15_6934215	1.50988	1.36682	0.000199387	28	0.0098786
VER_50	random_effect_FDR05	15	6937561	chr15_6937561	1.26014	2.12874	2.02988e-05	28	0.00206846
VER_50	random_effect_FDR05	15	6960069	chr15_6960069	1.63517	2.35694	1.07296e-07	28	2.93644e-05
VER_50	random_effect_FDR05	15	6960101	chr15_6960101	1.59085	2.28245	3.0702e-07	28	6.94688e-05
VER_50	random_effect_FDR05	15	7036130	chr15_7036130	-1.4615	1.34241	0.000345949	28	0.0145765
VER_50	random_effect_FDR05	15	7182156	chr15_7182156	-1.3511	1.38952	0.00078383	28	0.0256247
VER_50	random_effect_FDR05	15	7188893	chr15_7188893	1.39527	1.4154	0.000478043	28	0.0183896
VER_50	random_effect_FDR05	15	7189128	chr15_7189128	1.40172	1.43504	0.000415306	28	0.0165753
VER_50	random_effect_FDR05	15	7363032	chr15_7363032	1.40978	1.3509	0.000540102	28	0.0201041
VER_50	random_effect_FDR05	15	7365937	chr15_7365937	1.0749	1.80302	0.000772732	28	0.0254002
VER_50	random_effect_FDR05	15	7699537	chr15_7699537	-0.997897	1.85684	0.000913235	28	0.0282192
VER_50	random_effect_FDR05	15	7802659	chr15_7802659	1.24432	2.40017	2.73194e-06	28	0.000398502
VER_50	random_effect_FDR05	15	7802668	chr15_7802668	1.23981	2.41635	2.47853e-06	28	0.000365246
VER_50	random_effect_FDR05	15	7956363	chr15_7956363	-1.45717	1.4129	0.00027418	28	0.0123881
VER_50	random_effect_FDR05	15	8006499	chr15_8006499	1.3045	2.29717	3.84845e-06	28	0.000526614
VER_50	random_effect_FDR05	15	8166614	chr15_8166614	1.60951	1.4571	5.08478e-05	28	0.00399224
VER_50	random_effect_FDR05	15	8166640	chr15_8166640	1.80462	1.52756	4.36202e-06	28	0.000588484
VER_50	random_effect_FDR05	15	8166661	chr15_8166661	1.74153	1.68879	3.78172e-06	28	0.00052246
VER_50	random_effect_FDR05	15	8166671	chr15_8166671	1.37004	1.58869	0.000264123	28	0.0120474
VER_50	random_effect_FDR05	15	8166696	chr15_8166696	1.75901	1.76109	2.0287e-06	28	0.000308448
VER_50	random_effect_FDR05	15	8166774	chr15_8166774	1.77321	2.30683	3.58113e-08	28	1.24152e-05
VER_50	random_effect_FDR05	15	8166852	chr15_8166852	1.72297	2.26337	8.83628e-08	28	2.59101e-05
VER_50	random_effect_FDR05	15	8168440	chr15_8168440	1.60514	2.33092	1.80434e-07	28	4.50865e-05
VER_50	random_effect_FDR05	15	8206570	chr15_8206570	-1.62029	2.78997	3.05504e-09	28	2.09023e-06
VER_50	random_effect_FDR05	15	8206580	chr15_8206580	1.58879	2.31232	2.47335e-07	28	6.02324e-05
VER_50	random_effect_FDR05	15	8206603	chr15_8206603	1.57315	2.28512	3.59394e-07	28	8.00019e-05
VER_50	random_effect_FDR05	15	8206647	chr15_8206647	1.57348	2.24761	4.80937e-07	28	9.86655e-05
VER_50	random_effect_FDR05	15	8206902	chr15_8206902	-1.60349	2.7537	5.0276e-09	28	3.07389e-06
VER_50	random_effect_FDR05	15	8252873	chr15_8252873	-1.65201	2.54954	1.81179e-08	28	7.65643e-06
VER_50	random_effect_FDR05	15	8252972	chr15_8252972	-1.36893	3.61384	1.2012e-11	28	1.62939e-08
VER_50	random_effect_FDR05	15	8252996	chr15_8252996	1.577	2.32446	2.52819e-07	28	6.10505e-05
VER_50	random_effect_FDR05	15	8253061	chr15_8253061	1.56935	2.19354	7.61298e-07	28	0.00014114
VER_50	random_effect_FDR05	15	8264058	chr15_8264058	1.59239	2.3033	2.56227e-07	28	6.13577e-05
VER_50	random_effect_FDR05	15	8264388	chr15_8264388	-1.61291	2.75454	4.5307e-09	28	2.83031e-06
VER_50	random_effect_FDR05	15	8289260	chr15_8289260	-1.38598	3.60268	1.15832e-11	28	1.62939e-08
VER_50	random_effect_FDR05	15	8289451	chr15_8289451	1.21416	2.82472	8.73489e-08	28	2.59101e-05
VER_50	random_effect_FDR05	15	8289507	chr15_8289507	1.20525	2.74148	1.97972e-07	28	4.86232e-05
VER_50	random_effect_FDR05	15	8289541	chr15_8289541	1.23487	2.67674	2.79131e-07	28	6.50172e-05
VER_50	random_effect_FDR05	15	8327493	chr15_8327493	1.65641	2.62287	9.19786e-09	28	4.89463e-06
VER_50	random_effect_FDR05	15	8345448	chr15_8345448	1.54521	2.35234	2.77232e-07	28	6.50172e-05
VER_50	random_effect_FDR05	15	8345658	chr15_8345658	-1.39112	3.32877	1.70308e-10	28	1.68757e-07
VER_50	random_effect_FDR05	15	8362068	chr15_8362068	1.63713	2.04247	1.1678e-06	28	0.000189593
VER_50	random_effect_FDR05	15	8362074	chr15_8362074	1.61677	2.00269	1.91444e-06	28	0.000292625
VER_50	random_effect_FDR05	15	8364515	chr15_8364515	-1.15136	1.97652	0.000141201	28	0.00765577
VER_50	random_effect_FDR05	15	8481108	chr15_8481108	1.65546	1.61169	1.4756e-05	28	0.00162463
VER_50	random_effect_FDR05	15	8570967	chr15_8570967	1.15297	2.1015	5.68179e-05	28	0.00427585
VER_50	random_effect_FDR05	15	9141315	chr15_9141315	1.30603	1.54626	0.0005685	28	0.0207315
VER_50	random_effect_FDR05	15	9214509	chr15_9214509	1.59382	2.01873	2.16202e-06	28	0.000323582
VER_50	random_effect_FDR05	15	9241598	chr15_9241598	-1.64156	2.46509	4.12533e-08	28	1.37844e-05
VER_50	random_effect_FDR05	15	9305285	chr15_9305285	1.26799	2.09293	2.48455e-05	28	0.00234856
VER_50	random_effect_FDR05	15	9361960	chr15_9361960	1.50495	2.13297	2.26391e-06	28	0.000335339
VER_50	random_effect_FDR05	15	9406702	chr15_9406702	-1.31691	1.23299	0.00177583	28	0.0426317
VER_50	random_effect_FDR05	15	9406705	chr15_9406705	1.50362	1.97489	7.1777e-06	28	0.000900691
VER_50	random_effect_FDR05	15	9455503	chr15_9455503	1.44104	1.43262	0.000293221	28	0.0129431
VER_50	random_effect_FDR05	15	9455553	chr15_9455553	1.38124	1.5651	0.000270313	28	0.0122519
VER_50	random_effect_FDR05	15	9496479	chr15_9496479	1.44282	1.99069	1.13923e-05	28	0.00132538
VER_50	random_effect_FDR05	15	9496482	chr15_9496482	-1.48155	1.12991	0.000505271	28	0.0192311
VER_50	random_effect_FDR05	15	9496510	chr15_9496510	1.4124	2.0427	1.03932e-05	28	0.00122905
VER_50	random_effect_FDR05	15	9496516	chr15_9496516	-1.33779	1.20238	0.00160569	28	0.0399432
VER_50	random_effect_FDR05	15	9547679	chr15_9547679	-1.37635	1.49862	0.000391122	28	0.0157983
VER_50	random_effect_FDR05	15	9601628	chr15_9601628	-1.32779	1.13086	0.00202172	28	0.0461813
VER_50	random_effect_FDR05	15	9601691	chr15_9601691	-1.33007	1.13528	0.00196817	28	0.0455741
VER_50	random_effect_FDR05	15	9601692	chr15_9601692	1.537	1.96694	5.48483e-06	28	0.000719689
VER_50	random_effect_FDR05	15	9632400	chr15_9632400	-1.59995	1	0.00017509	28	0.00885806
VER_50	random_effect_FDR05	15	9632402	chr15_9632402	1.4826	1.57717	0.000100265	28	0.00610901
VER_50	random_effect_FDR05	15	9642817	chr15_9642817	-1.4068	1.16402	0.00095001	28	0.0289189
VER_50	random_effect_FDR05	15	9673625	chr15_9673625	-1.39313	1.28396	0.000788188	28	0.0257379
VER_50	random_effect_FDR05	15	9673823	chr15_9673823	1.53275	1.99552	4.68526e-06	28	0.00062044
VER_50	random_effect_FDR05	15	9673913	chr15_9673913	-1.35298	2.82394	2.82595e-08	28	1.04205e-05
VER_50	random_effect_FDR05	15	9678717	chr15_9678717	1.49606	1.97757	7.57442e-06	28	0.000942245
VER_50	random_effect_FDR05	15	9858873	chr15_9858873	-1.37269	1.29098	0.000924398	28	0.0284711
VER_50	random_effect_FDR05	15	9861153	chr15_9861153	1.50162	1.7361	3.4425e-05	28	0.0030438
VER_50	random_effect_FDR05	15	9863675	chr15_9863675	1.20622	1.81096	0.000281107	28	0.0126217
VER_50	random_effect_FDR05	15	10745262	chr15_10745262	1.09173	1.83837	0.000548591	28	0.0202846
VER_50	random_effect_FDR05	15	10829550	chr15_10829550	-0.150486	2.37142	0.000454978	28	0.0176918
VER_50	random_effect_FDR05	15	10829570	chr15_10829570	-0.210359	2.24379	0.00118149	28	0.0331746
VER_50	random_effect_FDR05	15	10938379	chr15_10938379	1.37419	1.76961	9.07474e-05	28	0.00582343
VER_50	random_effect_FDR05	15	10954692	chr15_10954692	1.53169	1.76142	2.20717e-05	28	0.00215138
VER_50	random_effect_FDR05	15	10954700	chr15_10954700	1.53023	1.72431	2.7982e-05	28	0.0025855
VER_50	random_effect_FDR05	15	10954753	chr15_10954753	-1.31831	1.24166	0.00171401	28	0.0416351
VER_50	random_effect_FDR05	15	10959632	chr15_10959632	-1.34389	1.22338	0.00144586	28	0.0373782
VER_50	random_effect_FDR05	15	10959634	chr15_10959634	1.20868	1.55529	0.00119257	28	0.0333129
VER_50	random_effect_FDR05	15	10998592	chr15_10998592	1.40098	1.76371	7.41649e-05	28	0.00517282
VER_50	random_effect_FDR05	15	10998599	chr15_10998599	1.38959	1.63806	0.000170432	28	0.00875564
VER_50	random_effect_FDR05	15	11002440	chr15_11002440	1.5256	1.75952	2.36989e-05	28	0.00227784
VER_50	random_effect_FDR05	15	11003058	chr15_11003058	1.496	1.6203	7.02612e-05	28	0.00497297
VER_50	random_effect_FDR05	15	11135662	chr15_11135662	1.23499	2.31948	5.65905e-06	28	0.000732515
VER_50	random_effect_FDR05	15	11135667	chr15_11135667	0.996577	1.9643	0.000446208	28	0.0174452
VER_50	random_effect_FDR05	15	11135915	chr15_11135915	1.42367	2.3883	6.54129e-07	28	0.000126153
VER_50	random_effect_FDR05	15	11357211	chr15_11357211	1.40862	1.55141	0.000226794	28	0.0108079
VER_50	random_effect_FDR05	15	11375924	chr15_11375924	0.901705	1.88714	0.00134527	28	0.0359405
VER_50	random_effect_FDR05	15	11378934	chr15_11378934	1.52834	1.23248	0.000257688	28	0.0118479
VER_50	random_effect_FDR05	15	11412708	chr15_11412708	1.42655	1.6411	0.000120094	28	0.00692977
VER_50	random_effect_FDR05	15	11416404	chr15_11416404	1.40803	1.61877	0.000160501	28	0.00837052
VER_50	random_effect_FDR05	15	11416595	chr15_11416595	1.41622	1.45995	0.000326706	28	0.0139914
VER_50	random_effect_FDR05	15	11421249	chr15_11421249	1.3691	1.6167	0.000229491	28	0.0108823
VER_50	random_effect_FDR05	15	11434722	chr15_11434722	1.3778	1.75907	9.37589e-05	28	0.00589553
VER_50	random_effect_FDR05	15	11559354	chr15_11559354	1.39483	1.35081	0.000618144	28	0.0219854
VER_50	random_effect_FDR05	15	11643089	chr15_11643089	-1.52863	1.16714	0.000299637	28	0.0131056
VER_50	random_effect_FDR05	15	11643094	chr15_11643094	1.57664	1.10672	0.000205888	28	0.0100108
VER_50	random_effect_FDR05	15	11643099	chr15_11643099	1.43312	1.13198	0.000792217	28	0.0258299
VER_50	random_effect_FDR05	15	11731047	chr15_11731047	-1.47862	1.87821	1.75301e-05	28	0.00183848
VER_50	random_effect_FDR05	15	11731097	chr15_11731097	1.40499	1.74471	8.0277e-05	28	0.00540244
VER_50	random_effect_FDR05	15	11731114	chr15_11731114	1.39774	1.80941	5.74848e-05	28	0.0043046
VER_50	random_effect_FDR05	15	11731126	chr15_11731126	1.38701	1.74938	9.16577e-05	28	0.00582343
VER_50	random_effect_FDR05	15	11743673	chr15_11743673	1.4241	1.35609	0.000465164	28	0.0179905
VER_50	random_effect_FDR05	15	11743683	chr15_11743683	1.39903	1.35865	0.000578201	28	0.0209523
VER_50	random_effect_FDR05	15	11992933	chr15_11992933	-1.35081	1.06824	0.00179639	28	0.0428746
VER_50	random_effect_FDR05	15	11992941	chr15_11992941	1.11311	1.68365	0.00121431	28	0.0335885
VER_50	random_effect_FDR05	15	11997352	chr15_11997352	1.40784	1.85489	3.92382e-05	28	0.00328731
VER_50	random_effect_FDR05	15	12143189	chr15_12143189	1.4361	1.5804	0.000152268	28	0.00804336
VER_50	random_effect_FDR05	15	12228339	chr15_12228339	1.4534	1.62257	0.00010375	28	0.00625023
VER_50	random_effect_FDR05	15	12229089	chr15_12229089	1.47917	1.54681	0.000120844	28	0.00694517
VER_50	random_effect_FDR05	15	12229281	chr15_12229281	1.36279	1.2857	0.00102541	28	0.0305032
VER_50	random_effect_FDR05	15	12266941	chr15_12266941	1.23664	1.82479	0.000202877	28	0.00999857
VER_50	random_effect_FDR05	15	12267040	chr15_12267040	1.54642	1.70043	2.74475e-05	28	0.00255763
VER_50	random_effect_FDR05	15	12272817	chr15_12272817	1.38053	1.73687	0.00010466	28	0.00627873
VER_50	random_effect_FDR05	15	12459602	chr15_12459602	1.38334	1.77142	8.27878e-05	28	0.00546894
VER_50	random_effect_FDR05	15	12473626	chr15_12473626	1.38773	1.6546	0.000158099	28	0.00830557
VER_50	random_effect_FDR05	15	12473680	chr15_12473680	-1.0362	3.22707	7.13365e-09	28	4.01946e-06
VER_50	random_effect_FDR05	15	12473767	chr15_12473767	-1.15133	2.99848	2.82483e-08	28	1.04205e-05
VER_50	random_effect_FDR05	15	12473783	chr15_12473783	-1.11892	3.15535	8.07241e-09	28	4.37677e-06
VER_50	random_effect_FDR05	15	12473881	chr15_12473881	-1.16708	2.9298	4.76566e-08	28	1.5399e-05
VER_50	random_effect_FDR05	15	12474104	chr15_12474104	-1.30349	3.04236	5.69185e-09	28	3.40752e-06
VER_50	random_effect_FDR05	15	12501362	chr15_12501362	1.0605	2.0137	0.000206865	28	0.0100244
VER_50	random_effect_FDR05	15	12548414	chr15_12548414	1.48442	2.10099	3.49176e-06	28	0.000494281
VER_50	random_effect_FDR05	15	12549201	chr15_12549201	-0.601084	3.31654	2.88415e-08	28	1.0491e-05
VER_50	random_effect_FDR05	15	12622130	chr15_12622130	1.56102	1.69103	2.50702e-05	28	0.00236203
VER_50	random_effect_FDR05	15	12626485	chr15_12626485	-1.51409	1.29222	0.000248509	28	0.011543
VER_50	random_effect_FDR05	15	12656473	chr15_12656473	1.40303	2.51204	2.8143e-07	28	6.50172e-05
VER_50	random_effect_FDR05	15	12656625	chr15_12656625	0.995764	2.11748	0.000148794	28	0.00793273
VER_50	random_effect_FDR05	15	12662349	chr15_12662349	1.64217	1.7621	7.16981e-06	28	0.000900691
VER_50	random_effect_FDR05	15	12662676	chr15_12662676	1.31404	1.7632	0.000158396	28	0.00830597
VER_50	random_effect_FDR05	15	12663235	chr15_12663235	1.31139	1.75396	0.000171334	28	0.0087606
VER_50	random_effect_FDR05	15	12664186	chr15_12664186	1.50908	2.13166	2.19708e-06	28	0.000327126
VER_50	random_effect_FDR05	15	12741394	chr15_12741394	1.46467	1.71994	5.37999e-05	28	0.0041559
VER_50	random_effect_FDR05	15	12741482	chr15_12741482	-1.30017	1.94417	5.49304e-05	28	0.00418828
VER_50	random_effect_FDR05	15	12851728	chr15_12851728	1.51983	2.12482	2.084e-06	28	0.000315188
VER_50	random_effect_FDR05	15	12879567	chr15_12879567	1.26352	2.35042	3.51367e-06	28	0.000494945
VER_50	random_effect_FDR05	15	12901617	chr15_12901617	1.3958	1.9568	2.20858e-05	28	0.00215138
VER_50	random_effect_FDR05	15	12913272	chr15_12913272	1.01479	1.73449	0.0017648	28	0.0424736
VER_50	random_effect_FDR05	15	12968351	chr15_12968351	1.00847	1.76949	0.00148603	28	0.0380972
VER_50	random_effect_FDR05	15	12968964	chr15_12968964	1.58888	1.88712	5.61093e-06	28	0.000729573
VER_50	random_effect_FDR05	15	12969267	chr15_12969267	1.3572	1.66254	0.000197794	28	0.00981658
VER_50	random_effect_FDR05	15	13022933	chr15_13022933	0.808671	1.92645	0.0017217	28	0.0417508
VER_50	random_effect_FDR05	15	13023239	chr15_13023239	1.15935	1.64821	0.00105884	28	0.031175
VER_50	random_effect_FDR05	15	13023255	chr15_13023255	1.45299	1.69912	6.77735e-05	28	0.00484713
VER_50	random_effect_FDR05	15	13023283	chr15_13023283	1.49159	1.76448	3.19198e-05	28	0.00284541
VER_50	random_effect_FDR05	15	13023316	chr15_13023316	1.13254	1.62335	0.00147949	28	0.0379935
VER_50	random_effect_FDR05	15	13060673	chr15_13060673	0.88632	2.50231	1.3323e-05	28	0.00148391
VER_50	random_effect_FDR05	15	13131988	chr15_13131988	-0.950555	2.59185	4.25032e-06	28	0.000576119
VER_50	random_effect_FDR05	15	13140068	chr15_13140068	1.48633	1.79803	2.72736e-05	28	0.00255288
VER_50	random_effect_FDR05	15	13140069	chr15_13140069	-0.805745	2.18862	0.000260137	28	0.0119414
VER_50	random_effect_FDR05	15	13235596	chr15_13235596	1.05274	2.13591	8.92078e-05	28	0.00576982
VER_50	random_effect_FDR05	15	13235622	chr15_13235622	1.07022	2.20856	4.55727e-05	28	0.00369937
VER_50	random_effect_FDR05	15	13235674	chr15_13235674	1.39844	1.8618	4.08137e-05	28	0.00337989
VER_50	random_effect_FDR05	15	13241208	chr15_13241208	1.06492	2.56411	2.58601e-06	28	0.000379141
VER_50	random_effect_FDR05	15	13241273	chr15_13241273	1.04181	2.5366	3.82227e-06	28	0.000525535
VER_50	random_effect_FDR05	15	13241332	chr15_13241332	1.09276	2.56415	2.13433e-06	28	0.000321111
VER_50	random_effect_FDR05	15	13241345	chr15_13241345	1.06969	2.53881	3.10834e-06	28	0.000444384
VER_50	random_effect_FDR05	15	13241389	chr15_13241389	1.08471	2.53454	2.90737e-06	28	0.000419831
VER_50	random_effect_FDR05	15	13299688	chr15_13299688	1.37791	1.69825	0.000134507	28	0.00740458
VER_50	random_effect_FDR05	15	13360211	chr15_13360211	1.1329	1.84043	0.000403526	28	0.01615
VER_50	random_effect_FDR05	15	13361322	chr15_13361322	1.03218	1.84791	0.000774068	28	0.0254002
VER_50	random_effect_FDR05	15	13381593	chr15_13381593	1.41932	1.7007	9.1509e-05	28	0.00582343
VER_50	random_effect_FDR05	15	13381602	chr15_13381602	1.29149	1.6942	0.000288354	28	0.0127949
VER_50	random_effect_FDR05	15	13420081	chr15_13420081	1.10116	1.76162	0.000831869	28	0.0264533
VER_50	random_effect_FDR05	15	13420151	chr15_13420151	1.38584	1.58018	0.000240128	28	0.0112566
VER_50	random_effect_FDR05	15	13457513	chr15_13457513	1.16837	1.80821	0.000381564	28	0.0156414
VER_50	random_effect_FDR05	15	13463302	chr15_13463302	1.29028	1.89299	8.42496e-05	28	0.00555185
VER_50	random_effect_FDR05	15	13491673	chr15_13491673	1.05121	1.67855	0.00192401	28	0.0450015
VER_50	random_effect_FDR05	15	13492848	chr15_13492848	1.08518	1.87769	0.000444171	28	0.0173892
VER_50	random_effect_FDR05	15	13517983	chr15_13517983	1.37974	2.0903	9.84025e-06	28	0.00116847
VER_50	random_effect_FDR05	15	13518158	chr15_13518158	1.43019	1.77377	5.3519e-05	28	0.00414632
VER_50	random_effect_FDR05	15	13521134	chr15_13521134	0.935577	2.17351	0.000141524	28	0.00765881
VER_50	random_effect_FDR05	15	13521149	chr15_13521149	1.42444	1.8393	3.73408e-05	28	0.00320306
VER_50	random_effect_FDR05	15	13521170	chr15_13521170	1.41419	1.88294	3.08276e-05	28	0.00276832
VER_50	random_effect_FDR05	15	13569541	chr15_13569541	-0.805195	2.5616	1.24619e-05	28	0.00140433
VER_50	random_effect_FDR05	15	13569586	chr15_13569586	-0.811147	2.52658	1.63021e-05	28	0.00174798
VER_50	random_effect_FDR05	15	13590602	chr15_13590602	-0.694892	2.49882	3.61086e-05	28	0.00313479
VER_50	random_effect_FDR05	15	13590614	chr15_13590614	-0.68723	2.51713	3.19832e-05	28	0.00284541
VER_50	random_effect_FDR05	15	13590992	chr15_13590992	0.973157	2.01302	0.000367349	28	0.015321
VER_50	random_effect_FDR05	15	13591004	chr15_13591004	1.33406	1.88435	6.17705e-05	28	0.00455137
VER_50	random_effect_FDR05	15	13650674	chr15_13650674	0.738919	2.90012	8.45397e-07	28	0.000150974
VER_50	random_effect_FDR05	15	13696110	chr15_13696110	1.00962	2.68146	1.34293e-06	28	0.000213207
VER_50	random_effect_FDR05	15	13705640	chr15_13705640	0.988757	2.91572	1.8484e-07	28	4.57894e-05
VER_50	random_effect_FDR05	15	13775343	chr15_13775343	1.51185	2.64825	3.17142e-08	28	1.12511e-05
VER_50	random_effect_FDR05	15	13775392	chr15_13775392	1.49527	2.69737	2.41391e-08	28	9.3738e-06
VER_50	random_effect_FDR05	15	13775718	chr15_13775718	1.46528	2.37818	4.84214e-07	28	9.86655e-05
VER_50	random_effect_FDR05	15	13786331	chr15_13786331	1.49544	2.75661	1.42286e-08	28	6.40942e-06
VER_50	random_effect_FDR05	15	13786332	chr15_13786332	1.51838	2.81438	6.78755e-09	28	3.90094e-06
VER_50	random_effect_FDR05	15	13788308	chr15_13788308	1.22844	1.91508	0.000119626	28	0.00692977
VER_50	random_effect_FDR05	15	13795297	chr15_13795297	1.40493	2.71475	4.76932e-08	28	1.5399e-05
VER_50	random_effect_FDR05	15	13795408	chr15_13795408	1.36701	2.46379	5.80351e-07	28	0.000115192
VER_50	random_effect_FDR05	15	13795610	chr15_13795610	1.30407	2.46071	1.01809e-06	28	0.000171086
VER_50	random_effect_FDR05	15	13840892	chr15_13840892	-0.598402	2.06808	0.00163651	28	0.0403664
VER_50	random_effect_FDR05	15	13860376	chr15_13860376	1.39663	3.16396	8.03519e-10	28	6.67802e-07
VER_50	random_effect_FDR05	15	13860405	chr15_13860405	-0.659073	2.77894	3.64203e-06	28	0.000508045
VER_50	random_effect_FDR05	15	13860936	chr15_13860936	1.38176	2.65743	9.71311e-08	28	2.73643e-05
VER_50	random_effect_FDR05	15	13915140	chr15_13915140	0.867611	3.0875	7.56988e-08	28	2.33901e-05
VER_50	random_effect_FDR05	15	13959087	chr15_13959087	0.671661	2.53991	2.81826e-05	28	0.00259569
VER_50	random_effect_FDR05	15	13959131	chr15_13959131	0.878357	2.56874	7.90783e-06	28	0.000966977
VER_50	random_effect_FDR05	15	13992486	chr15_13992486	1.33921	3.38206	1.58198e-10	28	1.62356e-07
VER_50	random_effect_FDR05	15	14154323	chr15_14154323	-0.745063	3.28229	2.17496e-08	28	8.8921e-06
VER_50	random_effect_FDR05	15	14220742	chr15_14220742	1.0711	1.99747	0.000215852	28	0.0103898
VER_50	random_effect_FDR05	15	14220802	chr15_14220802	1.2456	1.53053	0.00100839	28	0.0300592
VER_50	random_effect_FDR05	15	14220863	chr15_14220863	1.07354	2.20312	4.64546e-05	28	0.00373927
VER_50	random_effect_FDR05	15	14299948	chr15_14299948	1.45055	2.80311	1.42749e-08	28	6.40942e-06
VER_50	random_effect_FDR05	15	14300080	chr15_14300080	1.14235	3.1606	6.48427e-09	28	3.8027e-06
VER_50	random_effect_FDR05	15	14322655	chr15_14322655	0.873974	3.06516	9.03158e-08	28	2.60931e-05
VER_50	random_effect_FDR05	15	14322657	chr15_14322657	1.17363	3.06716	1.25452e-08	28	5.81451e-06
VER_50	random_effect_FDR05	15	14331925	chr15_14331925	1.18433	3.55051	1.02119e-10	28	1.12865e-07
VER_50	random_effect_FDR05	15	14388262	chr15_14388262	1.21428	2.58317	7.40839e-07	28	0.000139314
VER_50	random_effect_FDR05	15	14461365	chr15_14461365	0.755438	2.70569	4.53742e-06	28	0.000603813
VER_50	random_effect_FDR05	15	14462063	chr15_14462063	1.10923	4.52392	6.22431e-15	28	1.27758e-11
VER_50	random_effect_FDR05	15	14481055	chr15_14481055	1.28706	2.1236	1.69414e-05	28	0.00178981
VER_50	random_effect_FDR05	15	14481813	chr15_14481813	1.44961	2.93985	4.12009e-09	28	2.66454e-06
VER_50	random_effect_FDR05	15	14544176	chr15_14544176	1.50664	3.69152	1.54457e-12	28	2.33604e-09
VER_50	random_effect_FDR05	15	14544232	chr15_14544232	1.0759	1.90358	0.000398688	28	0.0160034
VER_50	random_effect_FDR05	15	14560035	chr15_14560035	1.47536	3.51465	1.24745e-11	28	1.62939e-08
VER_50	random_effect_FDR05	15	14582732	chr15_14582732	1.25671	3.19654	1.91525e-09	28	1.4112e-06
VER_50	random_effect_FDR05	15	14582735	chr15_14582735	-0.978263	1.92877	0.000639883	28	0.0225893
VER_50	random_effect_FDR05	15	14725693	chr15_14725693	1.13172	2.88099	9.68144e-08	28	2.73643e-05
VER_50	random_effect_FDR05	15	14725889	chr15_14725889	1.44526	2.66876	4.9624e-08	28	1.58444e-05
VER_50	random_effect_FDR05	15	14741383	chr15_14741383	1.33299	3.11918	2.1444e-09	28	1.54053e-06
VER_50	random_effect_FDR05	15	14741404	chr15_14741404	0.65774	2.45503	6.12808e-05	28	0.0045269
VER_50	random_effect_FDR05	15	14753818	chr15_14753818	0.888409	2.7656	1.32308e-06	28	0.000211223
VER_50	random_effect_FDR05	15	14761241	chr15_14761241	1.46838	2.41019	3.61924e-07	28	8.00019e-05
VER_50	random_effect_FDR05	15	14762564	chr15_14762564	1.43237	3.18418	4.79531e-10	28	4.30619e-07
VER_50	random_effect_FDR05	15	14762600	chr15_14762600	1.42372	3.13483	8.32883e-10	28	6.67802e-07
VER_50	random_effect_FDR05	15	14762654	chr15_14762654	1.43203	3.1672	5.66351e-10	28	4.93172e-07
VER_50	random_effect_FDR05	15	14762655	chr15_14762655	1.42023	3.27134	2.30187e-10	28	2.20489e-07
VER_50	random_effect_FDR05	15	14763239	chr15_14763239	1.39376	2.99283	4.17262e-09	28	2.66454e-06
VER_50	random_effect_FDR05	15	14764617	chr15_14764617	1.38427	2.5194	3.12371e-07	28	7.01272e-05
VER_50	random_effect_FDR05	15	14764635	chr15_14764635	1.33744	2.92986	1.22322e-08	28	5.76238e-06
VER_50	random_effect_FDR05	15	14764658	chr15_14764658	1.32407	2.96008	1.03514e-08	28	5.21856e-06
VER_50	random_effect_FDR05	15	14767343	chr15_14767343	1.25897	2.26111	7.4276e-06	28	0.000927998
VER_50	random_effect_FDR05	15	14793392	chr15_14793392	1.12884	2.18592	3.59093e-05	28	0.00312693
VER_50	random_effect_FDR05	15	14819644	chr15_14819644	1.31827	3.08254	3.44045e-09	28	2.29918e-06
VER_50	random_effect_FDR05	15	14851664	chr15_14851664	1.42157	3.0183	2.56136e-09	28	1.7952e-06
VER_50	random_effect_FDR05	15	14863180	chr15_14863180	1.09304	2.8611	1.52823e-07	28	3.95632e-05
VER_50	random_effect_FDR05	15	14881702	chr15_14881702	1.41855	4.07444	6.5135e-14	28	1.16982e-10
VER_50	random_effect_FDR05	15	14886826	chr15_14886826	1.4536	1.90891	1.80702e-05	28	0.0018814
VER_50	random_effect_FDR05	15	14886963	chr15_14886963	1.14161	2.066	8.01382e-05	28	0.00540244
VER_50	random_effect_FDR05	15	14886979	chr15_14886979	1.12083	2.08648	8.01927e-05	28	0.00540244
VER_50	random_effect_FDR05	15	14906080	chr15_14906080	0.950872	3.23371	1.14788e-08	28	5.59077e-06
VER_50	random_effect_FDR05	15	14906402	chr15_14906402	-1.06347	3.11686	1.71515e-08	28	7.35618e-06
VER_50	random_effect_FDR05	15	14908956	chr15_14908956	0.909544	3.02406	1.08741e-07	28	2.9479e-05
VER_50	random_effect_FDR05	15	14925639	chr15_14925639	0.895821	2.47461	1.59397e-05	28	0.00173047
VER_50	random_effect_FDR05	15	14925669	chr15_14925669	0.829053	2.40821	4.00239e-05	28	0.00334339
VER_50	random_effect_FDR05	15	14925686	chr15_14925686	1.00245	2.54657	4.53868e-06	28	0.000603813
VER_50	random_effect_FDR05	15	14925693	chr15_14925693	1.14681	2.60869	9.87654e-07	28	0.000168936
VER_50	random_effect_FDR05	15	14925725	chr15_14925725	1.10901	3.02022	3.12491e-08	28	1.12247e-05
VER_50	random_effect_FDR05	15	14959953	chr15_14959953	1.46301	2.59673	7.88611e-08	28	2.4108e-05
VER_50	random_effect_FDR05	15	14985647	chr15_14985647	-1.06229	1.87642	0.000524478	28	0.0197012
VER_50	random_effect_FDR05	15	14985798	chr15_14985798	1.23939	2.58852	5.81254e-07	28	0.000115192
VER_50	random_effect_FDR05	15	14986227	chr15_14986227	1.16758	2.88646	7.07969e-08	28	2.21133e-05
VER_50	random_effect_FDR05	15	15112324	chr15_15112324	1.00818	2.03487	0.000251522	28	0.0116202
VER_50	random_effect_FDR05	15	15147904	chr15_15147904	1.15105	1.55667	0.0018341	28	0.0436658
VER_50	random_effect_FDR05	15	15811209	chr15_15811209	-0.482037	2.12496	0.00160824	28	0.0399432
VER_50	random_effect_FDR05	15	16078146	chr15_16078146	0.396054	2.67583	2.2167e-05	28	0.002152
VER_50	random_effect_FDR05	15	16183954	chr15_16183954	0.826134	1.89645	0.00192407	28	0.0450015
VER_50	random_effect_FDR05	15	16274817	chr15_16274817	1.02861	2.29717	3.00844e-05	28	0.00271005
VER_50	random_effect_FDR05	15	16274824	chr15_16274824	1.12471	1.93538	0.000227794	28	0.0108196
VER_50	random_effect_FDR05	15	16351775	chr15_16351775	-0.213799	2.1772	0.00197233	28	0.0456335
VER_50	random_effect_FDR05	15	16351839	chr15_16351839	-0.200599	2.17129	0.00210029	28	0.0473438
VER_50	random_effect_FDR05	15	16465022	chr15_16465022	0.625516	2.23164	0.000426389	28	0.016877
VER_50	random_effect_FDR05	15	16465072	chr15_16465072	0.5406	2.05386	0.00224425	28	0.0493049
VER_50	random_effect_FDR05	15	16540109	chr15_16540109	-0.336516	2.15073	0.00194222	28	0.0452449
VER_50	random_effect_FDR05	15	16557180	chr15_16557180	0.635776	2.18936	0.000567554	28	0.0207315
VER_50	random_effect_FDR05	15	16616731	chr15_16616731	0.385395	2.99418	1.25364e-06	28	0.000202385
VER_50	random_effect_FDR05	15	16645720	chr15_16645720	1.02705	1.76139	0.00138303	28	0.036328
VER_50	random_effect_FDR05	15	16645721	chr15_16645721	-0.0602999	2.25105	0.00127156	28	0.0346675
VER_50	random_effect_FDR05	15	16653456	chr15_16653456	1.28904	1.22765	0.0022758	28	0.0496564
VER_50	random_effect_FDR05	15	16770620	chr15_16770620	1.70086	2.47613	2.00024e-08	28	8.33026e-06
VER_50	random_effect_FDR05	15	16829844	chr15_16829844	1.35635	1.20609	0.00135506	28	0.0360212
VER_50	random_effect_FDR05	15	17253609	chr15_17253609	-0.420918	2.28427	0.000559804	28	0.0205185
VER_50	random_effect_FDR05	15	17253940	chr15_17253940	-0.306068	2.22221	0.00119335	28	0.0333129
VER_50	random_effect_FDR05	15	17423697	chr15_17423697	0.746254	2.07948	0.000794419	28	0.0258299
VER_50	random_effect_FDR05	15	17972020	chr15_17972020	-0.760525	2.23509	0.000227791	28	0.0108196
VER_50	random_effect_FDR05	15	17973189	chr15_17973189	-0.154383	2.3208	0.000683571	28	0.0235529
VER_50	random_effect_FDR05	15	17980796	chr15_17980796	-0.0653977	2.19533	0.00195996	28	0.0454675
VER_50	random_effect_FDR05	15	17992222	chr15_17992222	-0.0839272	2.28294	0.000976986	28	0.0296098
VER_50	random_effect_FDR05	15	17993500	chr15_17993500	-0.0781622	2.25437	0.00122886	28	0.0339217
VER_50	random_effect_FDR05	15	18017963	chr15_18017963	-0.0741693	2.22801	0.00151447	28	0.0386156
VER_50	random_effect_FDR05	15	18021472	chr15_18021472	-0.115574	2.22303	0.00153516	28	0.0388472
VER_50	random_effect_FDR05	15	18130305	chr15_18130305	-0.0574271	2.31705	0.000752559	28	0.0250296
VER_50	random_effect_FDR05	16	256240	chr16_256240	-0.934141	2.07584	0.000296268	28	0.0129978
VER_50	random_effect_FDR05	16	262544	chr16_262544	0.0684753	2.61558	6.11592e-05	28	0.0045269
VER_50	random_effect_FDR05	16	329502	chr16_329502	-0.618552	2.13911	0.000891942	28	0.0278235
VER_50	random_effect_FDR05	16	454342	chr16_454342	0.390591	2.18541	0.00131307	28	0.0353909
VER_50	random_effect_FDR05	16	836378	chr16_836378	-0.998957	1.83828	0.00102331	28	0.0304724
VER_50	random_effect_FDR05	16	2380770	chr16_2380770	0.740595	1.98777	0.00157983	28	0.0396144
VER_50	random_effect_FDR05	16	2717127	chr16_2717127	0.141276	2.31963	0.000698686	28	0.0239578
VER_50	random_effect_FDR05	16	3142102	chr16_3142102	-0.183847	2.49923	0.000151426	28	0.00802838
VER_50	random_effect_FDR05	16	7405831	chr16_7405831	-0.503507	2.15479	0.00119936	28	0.0333962
VER_50	random_effect_FDR05	16	8800833	chr16_8800833	-0.545338	2.42795	0.000118375	28	0.00687197
VER_50	random_effect_FDR05	16	10428756	chr16_10428756	-0.0392912	2.26198	0.00117435	28	0.0331494
VER_50	random_effect_FDR05	16	10912083	chr16_10912083	-0.0752291	2.34046	0.000618186	28	0.0219854
VER_50	random_effect_FDR05	16	11466759	chr16_11466759	-0.874875	1.93534	0.00113215	28	0.0323192
VER_50	random_effect_FDR05	16	11738149	chr16_11738149	-0.862667	1.93689	0.00119922	28	0.0333962
VER_50	random_effect_FDR05	16	11937425	chr16_11937425	-0.550356	2.38843	0.00016118	28	0.00839068
VER_50	random_effect_FDR05	16	12507620	chr16_12507620	-0.910696	2.08911	0.000308728	28	0.0134215
VER_50	random_effect_FDR05	16	13262362	chr16_13262362	0.185474	2.48325	0.000172998	28	0.00879871
VER_50	random_effect_FDR05	16	13269673	chr16_13269673	-1.23669	2.93074	2.77193e-08	28	1.04205e-05
VER_50	random_effect_FDR05	16	14185144	chr16_14185144	-1.29353	6.50346	2.21301e-25	28	1.27186e-21
VER_50	random_effect_FDR05	16	14399216	chr16_14399216	-1.33555	1.91593	4.93909e-05	28	0.003939
VER_50	random_effect_FDR05	16	14399259	chr16_14399259	-0.718317	2.09383	0.000814994	28	0.0261939
VER_50	random_effect_FDR05	16	14447349	chr16_14447349	1.36688	1.16502	0.0013534	28	0.0360106
VER_50	random_effect_FDR05	16	14447625	chr16_14447625	0.260634	2.37337	0.000387222	28	0.0157164
VER_50	random_effect_FDR05	16	14486694	chr16_14486694	-0.402903	7.3307	1.33559e-27	28	1.27931e-23
VER_50	random_effect_FDR05	16	14510921	chr16_14510921	-0.513452	2.16171	0.00110147	28	0.0318429
VER_50	random_effect_FDR05	16	14550221	chr16_14550221	-0.132233	5.86722	7.49721e-20	28	3.59066e-16
VER_50	random_effect_FDR05	16	14752071	chr16_14752071	-0.174191	5.21427	1.29744e-16	28	3.38938e-13
VER_50	random_effect_FDR05	16	14884899	chr16_14884899	0.0422401	2.51203	0.000150511	28	0.0079946
VER_50	random_effect_FDR05	16	15035128	chr16_15035128	-1.17386	4.98645	2.32969e-17	28	6.6946e-14
VER_50	random_effect_FDR05	16	15178153	chr16_15178153	-0.630767	2.95276	8.32997e-07	28	0.000150974
VER_50	random_effect_FDR05	16	15178190	chr16_15178190	-0.48644	2.38789	0.000200177	28	0.00990067
VER_50	random_effect_FDR05	16	15204328	chr16_15204328	-0.872937	4.85633	7.06019e-16	28	1.56063e-12
VER_50	random_effect_FDR05	16	15204505	chr16_15204505	-0.326175	2.17096	0.00170188	28	0.0414452
VER_50	random_effect_FDR05	16	15351381	chr16_15351381	0.869765	2.26498	0.000101855	28	0.00616193
VER_50	random_effect_FDR05	16	15401397	chr16_15401397	0.286737	2.17223	0.00182173	28	0.0434433
VER_50	random_effect_FDR05	16	15542722	chr16_15542722	-0.563369	2.95072	1.09748e-06	28	0.000180597
VER_50	random_effect_FDR05	16	15897428	chr16_15897428	-0.938519	5.40091	1.03997e-18	28	3.73556e-15
VER_50	random_effect_FDR05	16	15945184	chr16_15945184	-1.30688	7.81227	2.82314e-32	28	4.05629e-28
VER_50	random_effect_FDR05	16	15945220	chr16_15945220	-0.826631	8.7054	1.23113e-35	28	3.53778e-31
VER_50	random_effect_FDR05	16	15946297	chr16_15946297	-0.611111	2.19228	0.000612514	28	0.0218377
VER_50	random_effect_FDR05	16	16210208	chr16_16210208	-0.941059	5.45265	5.6697e-19	28	2.32749e-15
VER_50	random_effect_FDR05	16	16454205	chr16_16454205	-0.890323	2.55632	8.2227e-06	28	0.0010003
VER_50	random_effect_FDR05	16	16454388	chr16_16454388	0.205154	2.19339	0.00176171	28	0.0424345
VER_50	random_effect_FDR05	16	16718042	chr16_16718042	-1.30215	6.60639	6.07306e-26	28	4.36289e-22
VER_50	random_effect_FDR05	16	17154289	chr16_17154289	0.33261	2.42504	0.000220571	28	0.0105463
VER_50	random_effect_FDR05	16	17154341	chr16_17154341	0.392182	2.11537	0.00222528	28	0.049189
VER_50	random_effect_FDR05	16	17374971	chr16_17374971	-0.852687	4.98546	1.86539e-16	28	4.46698e-13
VER_50	random_effect_FDR05	16	17375139	chr16_17375139	0.0383576	3.06261	1.05189e-06	28	0.000174724
VER_50	random_effect_FDR05	16	17400980	chr16_17400980	-0.330687	2.28002	0.000719848	28	0.0243074
VER_50	random_effect_FDR05	16	17401013	chr16_17401013	-0.652401	2.22962	0.000387964	28	0.0157243
VER_50	random_effect_FDR05	16	17447000	chr16_17447000	-0.294476	2.27089	0.000832321	28	0.0264533
VER_50	random_effect_FDR05	16	17447014	chr16_17447014	-0.0325311	2.25598	0.00123325	28	0.0339778
VER_50	random_effect_FDR05	16	18280346	chr16_18280346	1.0059	1.72702	0.00195545	28	0.0454258
VER_50	random_effect_FDR05	16	18280353	chr16_18280353	1.01588	1.75751	0.00152413	28	0.0387404
VER_50	random_effect_FDR05	16	18293966	chr16_18293966	0.728079	2.09444	0.000775361	28	0.0254057
VER_50	random_effect_FDR05	16	18371483	chr16_18371483	-1.11927	1.86906	0.000369485	28	0.0153432
VER_50	random_effect_FDR05	16	18596038	chr16_18596038	-1.19244	1.52136	0.00159975	28	0.0399364
VER_50	random_effect_FDR05	16	18597461	chr16_18597461	-1.34464	1.27121	0.0012558	28	0.0343628
VER_50	random_effect_FDR05	16	18614871	chr16_18614871	-1.03263	1.75583	0.00137898	28	0.0362878
VER_50	random_effect_FDR05	16	18640757	chr16_18640757	-1.15646	1.72252	0.000705289	28	0.0240989
VER_50	random_effect_FDR05	16	18700588	chr16_18700588	-1.70522	2.12934	2.99232e-07	28	6.8244e-05
VER_50	random_effect_FDR05	16	18733918	chr16_18733918	-1.27011	2.04399	3.48752e-05	28	0.00306475
VER_50	random_effect_FDR05	16	18733980	chr16_18733980	-1.04223	2.02379	0.00021772	28	0.0104622
VER_50	random_effect_FDR05	16	18733983	chr16_18733983	-1.2627	2.10364	2.39616e-05	28	0.00229136
VER_50	random_effect_FDR05	16	18930816	chr16_18930816	-1.54085	1.12272	0.000287629	28	0.0127949
VER_50	random_effect_FDR05	16	19002165	chr16_19002165	-0.780902	2.29251	0.000130992	28	0.00729495
VER_50	random_effect_FDR05	16	19090501	chr16_19090501	-1.76885	2.30333	3.86795e-08	28	1.30764e-05
VER_50	random_effect_FDR05	16	19180418	chr16_19180418	-1.48218	1.44007	0.000193151	28	0.00963607
VER_50	random_effect_FDR05	16	19297103	chr16_19297103	-1.43965	1.03378	0.000828983	28	0.0264391
VER_50	random_effect_FDR05	16	19340296	chr16_19340296	1.15527	1.60684	0.00136826	28	0.0361967
VER_50	random_effect_FDR05	16	19341845	chr16_19341845	1.11865	2.0326	0.000120452	28	0.00693651
VER_50	random_effect_FDR05	16	19343919	chr16_19343919	1.2063	2.00712	7.52252e-05	28	0.00523407
VER_50	random_effect_FDR05	16	19343988	chr16_19343988	-1.33479	1.23634	0.0015109	28	0.0385588
VER_50	random_effect_FDR05	16	19689062	chr16_19689062	-1.32892	1.12579	0.00201882	28	0.0461579
VER_50	random_effect_FDR05	16	19691261	chr16_19691261	0.524168	2.49512	7.24954e-05	28	0.00508104
VER_50	random_effect_FDR05	16	19708435	chr16_19708435	1.29288	1.33692	0.00156792	28	0.0393844
VER_50	random_effect_FDR05	16	19718094	chr16_19718094	-1.3788	1.34094	0.000739056	28	0.0246948
VER_50	random_effect_FDR05	16	19719349	chr16_19719349	1.10817	1.63592	0.00164622	28	0.0405709
VER_50	random_effect_FDR05	16	19755376	chr16_19755376	1.22798	1.52338	0.00120132	28	0.0334182
VER_50	random_effect_FDR05	16	19839760	chr16_19839760	1.02211	2.02467	0.000247162	28	0.01153
VER_50	random_effect_FDR05	16	19839987	chr16_19839987	1.06008	1.6456	0.00218246	28	0.048654
VER_50	random_effect_FDR05	16	19965999	chr16_19965999	1.27341	1.38518	0.00153572	28	0.0388472
VER_50	random_effect_FDR05	16	19990818	chr16_19990818	-0.0872121	2.23321	0.00144424	28	0.0373782
VER_50	random_effect_FDR05	16	19990866	chr16_19990866	-0.106504	2.18455	0.00208201	28	0.0471091
VER_50	random_effect_FDR05	16	19990912	chr16_19990912	-0.152358	2.23563	0.00134779	28	0.0359405
VER_50	random_effect_FDR05	16	19990921	chr16_19990921	-0.0993361	2.18225	0.00212925	28	0.0478016
VER_50	random_effect_FDR05	16	19994521	chr16_19994521	-0.312638	2.26622	0.000833616	28	0.0264533
VER_50	random_effect_FDR05	16	19998152	chr16_19998152	0.813935	1.97913	0.00116348	28	0.0329576
VER_50	random_effect_FDR05	16	20074169	chr16_20074169	0.973008	1.8171	0.00138197	28	0.036328
VER_50	random_effect_FDR05	16	20119803	chr16_20119803	0.984459	1.73828	0.00209685	28	0.0473332
VER_50	random_effect_FDR05	16	20842106	chr16_20842106	-1.55944	1	0.000263852	28	0.0120474
VER_50	random_effect_FDR05	16	21652085	chr16_21652085	0.956925	1.87295	0.00106266	28	0.0312053
VER_50	random_effect_FDR05	16	21788673	chr16_21788673	0.93862	2.03649	0.00038379	28	0.0156434
VER_50	random_effect_FDR05	16	21788707	chr16_21788707	0.950084	2.00016	0.000463996	28	0.0179695
VER_50	random_effect_FDR05	16	21789947	chr16_21789947	1.09076	2.13738	6.79772e-05	28	0.00484713
VER_50	random_effect_FDR05	16	21832250	chr16_21832250	0.963178	1.76558	0.00202898	28	0.0463103
VER_50	random_effect_FDR05	16	21833094	chr16_21833094	0.785652	1.96308	0.00150536	28	0.0384515
VER_50	random_effect_FDR05	16	21938873	chr16_21938873	0.873482	1.98172	0.00082732	28	0.0264391
VER_50	random_effect_FDR05	16	22127897	chr16_22127897	-1.34636	1	0.00192712	28	0.0450225
VER_50	random_effect_FDR05	16	22141138	chr16_22141138	-1.34541	1	0.00194294	28	0.0452449
VER_50	random_effect_FDR05	16	22203430	chr16_22203430	-1.2708	1.32737	0.00194589	28	0.0452769
VER_50	random_effect_FDR05	16	22212234	chr16_22212234	-1.34992	1	0.00186844	28	0.0441541
VER_50	random_effect_FDR05	16	22336633	chr16_22336633	0.910426	1.87494	0.00138652	28	0.0363827
VER_50	random_effect_FDR05	17	830180	chr17_830180	-0.362213	2.2199	0.001077	28	0.0314839
VER_50	random_effect_FDR05	17	976237	chr17_976237	-0.348744	2.2545	0.000846926	28	0.0268327
VER_50	random_effect_FDR05	17	1095073	chr17_1095073	-0.346315	2.29862	0.000599928	28	0.0214689
VER_50	random_effect_FDR05	17	1141084	chr17_1141084	-0.433695	2.22469	0.00086421	28	0.0272831
VER_50	random_effect_FDR05	17	1403459	chr17_1403459	-0.537078	2.22264	0.000636159	28	0.0224854
VER_50	random_effect_FDR05	17	1403473	chr17_1403473	-0.568093	2.26142	0.000420537	28	0.0167144
VER_50	random_effect_FDR05	17	1474393	chr17_1474393	-0.167834	2.32209	0.000667173	28	0.0231265
VER_50	random_effect_FDR05	17	1474507	chr17_1474507	-0.297225	2.46344	0.000171945	28	0.00876096
VER_50	random_effect_FDR05	17	2096717	chr17_2096717	0.917207	3.51908	8.36612e-10	28	6.67802e-07
VER_50	random_effect_FDR05	17	2264937	chr17_2264937	-0.751101	2.34919	9.616e-05	28	0.00596815
VER_50	random_effect_FDR05	17	2680272	chr17_2680272	0.391727	2.18756	0.00128782	28	0.0349093
VER_50	random_effect_FDR05	17	2787406	chr17_2787406	-0.258955	2.30768	0.000661183	28	0.0229743
VER_50	random_effect_FDR05	17	2787524	chr17_2787524	0.473713	2.1793	0.00109235	28	0.031705
VER_50	random_effect_FDR05	17	2787537	chr17_2787537	-0.189924	2.22813	0.00137132	28	0.0361967
VER_50	random_effect_FDR05	17	2800801	chr17_2800801	-0.0816515	2.22363	0.00156123	28	0.0392851
VER_50	random_effect_FDR05	17	2833405	chr17_2833405	0.252315	2.22794	0.0012568	28	0.0343628
VER_50	random_effect_FDR05	17	2925474	chr17_2925474	-0.720995	2.0132	0.00144643	28	0.0373782
VER_50	random_effect_FDR05	17	3666151	chr17_3666151	-0.328838	2.47078	0.000151735	28	0.00802994
VER_50	random_effect_FDR05	17	3668377	chr17_3668377	-0.384818	2.23151	0.000931744	28	0.0285443
VER_50	random_effect_FDR05	17	3716660	chr17_3716660	-0.291478	2.21843	0.00126397	28	0.0345228
VER_50	random_effect_FDR05	17	4212294	chr17_4212294	-0.287441	2.30452	0.000645119	28	0.0226905
VER_50	random_effect_FDR05	17	4212339	chr17_4212339	-0.260188	2.24542	0.00108174	28	0.0315262
VER_50	random_effect_FDR05	17	4251279	chr17_4251279	-0.560642	2.12071	0.00127554	28	0.0347101
VER_50	random_effect_FDR05	17	4588813	chr17_4588813	-0.49759	2.09982	0.00184763	28	0.0438473
VER_50	random_effect_FDR05	17	4780453	chr17_4780453	-0.446068	2.24554	0.000708881	28	0.0241356
VER_50	random_effect_FDR05	17	5011476	chr17_5011476	-0.786168	1.93024	0.00188316	28	0.0444165
VER_50	random_effect_FDR05	17	5599731	chr17_5599731	-0.833317	1.91485	0.00163553	28	0.0403664
VER_50	random_effect_FDR05	17	5603643	chr17_5603643	0.438446	2.72678	1.25965e-05	28	0.00141396
VER_50	random_effect_FDR05	17	6004366	chr17_6004366	-0.659556	2.038	0.00159022	28	0.0398054
VER_50	random_effect_FDR05	17	8020856	chr17_8020856	-1.3119	2.13405	1.27478e-05	28	0.00142537
VER_50	random_effect_FDR05	17	8399359	chr17_8399359	1.04601	1.65546	0.00227198	28	0.0496107
VER_50	random_effect_FDR05	17	9157022	chr17_9157022	-0.884634	1.83167	0.00213477	28	0.0478883
VER_50	random_effect_FDR05	17	9157398	chr17_9157398	-0.974469	1.83644	0.00120959	28	0.0335511
VER_50	random_effect_FDR05	17	9157420	chr17_9157420	-0.878313	1.93437	0.00111783	28	0.0321354
VER_50	random_effect_FDR05	17	9392006	chr17_9392006	-0.899817	1.85542	0.00167695	28	0.0411167
VER_50	random_effect_FDR05	18	190233	chr18_190233	-0.797791	2.28877	0.000123903	28	0.0070607
VER_50	random_effect_FDR05	18	286445	chr18_286445	-0.735907	2.22147	0.000285029	28	0.0127579
VER_50	random_effect_FDR05	18	288910	chr18_288910	-0.714551	2.14891	0.000549188	28	0.0202846
VER_50	random_effect_FDR05	18	310827	chr18_310827	-0.33063	2.13251	0.00225769	28	0.0494113
VER_50	random_effect_FDR05	18	324091	chr18_324091	-0.744283	2.15905	0.000442501	28	0.0173475
VER_50	random_effect_FDR05	18	326250	chr18_326250	-0.789984	2.28967	0.000128006	28	0.00721252
VER_50	random_effect_FDR05	18	333617	chr18_333617	-0.760754	2.17533	0.000361018	28	0.0151008
VER_50	random_effect_FDR05	18	337524	chr18_337524	-0.788185	2.43292	4.02988e-05	28	0.0033469
VER_50	random_effect_FDR05	18	357619	chr18_357619	-0.943695	1.9415	0.00072599	28	0.024486
VER_50	random_effect_FDR05	18	357650	chr18_357650	-0.912396	1.99887	0.000586519	28	0.0211206
VER_50	random_effect_FDR05	18	371737	chr18_371737	-0.573536	2.13649	0.00108089	28	0.0315262
VER_50	random_effect_FDR05	18	400595	chr18_400595	-0.850954	2.03127	0.000659213	28	0.0229614
VER_50	random_effect_FDR05	18	419083	chr18_419083	-0.769075	2.00332	0.00123254	28	0.0339778
VER_50	random_effect_FDR05	18	419144	chr18_419144	-0.814699	2.2052	0.000218558	28	0.010485
VER_50	random_effect_FDR05	18	482409	chr18_482409	-0.709445	2.13011	0.000647737	28	0.0227547
VER_50	random_effect_FDR05	18	618509	chr18_618509	-0.663057	2.20781	0.00043937	28	0.0172483
VER_50	random_effect_FDR05	18	627820	chr18_627820	-0.709823	2.07288	0.000988789	28	0.0297839
VER_50	random_effect_FDR05	18	696335	chr18_696335	-0.810011	1.95885	0.00136809	28	0.0361967
VER_50	random_effect_FDR05	18	1271001	chr18_1271001	-1.05442	1.88564	0.0005205	28	0.0195773
VER_50	random_effect_FDR05	18	1415887	chr18_1415887	-0.86594	2.06024	0.000492231	28	0.0188596
VER_50	random_effect_FDR05	18	1496525	chr18_1496525	-0.74734	1.99066	0.00149881	28	0.0383523
VER_50	random_effect_FDR05	18	1685449	chr18_1685449	0.641172	2.38208	0.00012007	28	0.00692977
VER_50	random_effect_FDR05	18	1749504	chr18_1749504	-0.983785	1.75096	0.00195016	28	0.0453397
VER_50	random_effect_FDR05	18	1780519	chr18_1780519	-0.790398	2.07382	0.000666028	28	0.0231147
VER_50	random_effect_FDR05	18	1839405	chr18_1839405	0.952995	1.88021	0.00103751	28	0.0307996
VER_50	random_effect_FDR05	18	1887055	chr18_1887055	-1.07123	2.09207	0.000108995	28	0.00647584
VER_50	random_effect_FDR05	18	1887109	chr18_1887109	-1.08263	2.00909	0.00018362	28	0.00922465
VER_50	random_effect_FDR05	18	1887364	chr18_1887364	-0.976966	2.04078	0.000294031	28	0.012959
VER_50	random_effect_FDR05	18	1897613	chr18_1897613	-1.14682	2.02577	0.000103109	28	0.00622467
VER_50	random_effect_FDR05	18	2111473	chr18_2111473	-1.11555	1.69843	0.00109543	28	0.031732
VER_50	random_effect_FDR05	18	2643583	chr18_2643583	0.210406	2.21642	0.00146337	28	0.0376843
VER_50	random_effect_FDR05	18	2643591	chr18_2643591	0.210827	2.34503	0.000525974	28	0.0197058
VER_50	random_effect_FDR05	18	2643628	chr18_2643628	0.160723	2.19377	0.00185088	28	0.0438473
VER_50	random_effect_FDR05	18	2643629	chr18_2643629	0.198939	2.16145	0.00226924	28	0.0495885
VER_50	random_effect_FDR05	18	2643632	chr18_2643632	0.18885	2.24887	0.00116701	28	0.033007
VER_50	random_effect_FDR05	18	2643636	chr18_2643636	0.187912	2.21215	0.00155701	28	0.0392131
VER_50	random_effect_FDR05	18	2643648	chr18_2643648	0.237677	2.19795	0.00162368	28	0.0402571
VER_50	random_effect_FDR05	18	2694865	chr18_2694865	-0.326441	2.14613	0.00205503	28	0.0466888
VER_50	random_effect_FDR05	18	3522360	chr18_3522360	0.748196	2.26152	0.000196516	28	0.00978699
VER_50	random_effect_FDR05	18	3624332	chr18_3624332	0.841436	1.93677	0.00134827	28	0.0359405
VER_50	random_effect_FDR05	18	4148945	chr18_4148945	0.809996	2.25399	0.000153163	28	0.00807578
VER_50	random_effect_FDR05	18	4149052	chr18_4149052	-0.521909	2.18298	0.000910194	28	0.0281846
VER_50	random_effect_FDR05	18	4154544	chr18_4154544	0.750442	2.30469	0.000138014	28	0.00751129
VER_50	random_effect_FDR05	18	4312766	chr18_4312766	-0.766091	2.02541	0.0010684	28	0.031328
VER_50	random_effect_FDR05	18	4322075	chr18_4322075	0.935496	2.37551	2.87062e-05	28	0.00262062
VER_50	random_effect_FDR05	18	4785846	chr18_4785846	0.815357	2.1355	0.000370487	28	0.0153626
VER_50	random_effect_FDR05	18	4830831	chr18_4830831	0.686474	2.11341	0.000813586	28	0.0261939
VER_50	random_effect_FDR05	18	5314905	chr18_5314905	0.461086	2.16988	0.00121943	28	0.0336938
VER_50	random_effect_FDR05	18	6114904	chr18_6114904	-0.429888	2.23694	0.000793636	28	0.0258299
VER_50	random_effect_FDR05	18	6812493	chr18_6812493	-0.746537	2.0267	0.00116411	28	0.0329576
VER_50	random_effect_FDR05	18	6844587	chr18_6844587	1.0104	2.18352	8.22599e-05	28	0.00545917
VER_50	random_effect_FDR05	18	6919630	chr18_6919630	-0.0544267	2.29304	0.000913274	28	0.0282192
VER_50	random_effect_FDR05	18	8400010	chr18_8400010	1.0001	1.73944	0.00188418	28	0.0444165
VER_50	random_effect_FDR05	18	12238303	chr18_12238303	-0.718322	1.96403	0.00207152	28	0.0469456
VER_50	random_effect_FDR05	18	20953303	chr18_20953303	-1.12416	1.61929	0.00160729	28	0.0399432
VER_50	random_effect_FDR05	18	21509275	chr18_21509275	0.482872	3.87519	1.51459e-10	28	1.61198e-07
VER_50	random_effect_FDR05	18	22949205	chr18_22949205	0.0963123	2.30711	0.000799618	28	0.0258759
VER_50	random_effect_FDR05	18	23785311	chr18_23785311	-0.954604	2.00627	0.00043222	28	0.0170608
VER_50	random_effect_FDR05	18	28380727	chr18_28380727	-0.50122	2.08056	0.00210597	28	0.0473901
VER_50	random_effect_FDR05	18	31489919	chr18_31489919	-0.723417	2.16277	0.000474552	28	0.0182798
VER_50	random_effect_FDR05	18	31854650	chr18_31854650	0.529146	2.46524	9.16852e-05	28	0.00582343
VER_50	random_effect_FDR05	19	10660444	chr19_10660444	-0.562996	2.14718	0.00103621	28	0.0307927
VER_50	random_effect_FDR05	19	21118077	chr19_21118077	0.41309	2.10781	0.00223034	28	0.0492573
YIELD_PLANT	random_effect_FDR05	6	18708581	chr6_18708581	0.221861	6.40113	1.87839e-16	20	6.4331e-12
YIELD_PLANT	random_effect_FDR05	7	19064419	chr7_19064419	0.403116	3.36896	3.30187e-06	20	0.0197505
YIELD_PLANT	random_effect_FDR05	7	22542014	chr7_22542014	0.301111	3.5705	9.88416e-07	20	0.00656923
YIELD_PLANT	random_effect_FDR05	9	2665640	chr9_2665640	0.810761	3.89722	1.40372e-08	20	0.000167929
YIELD_PLANT	random_effect_FDR05	9	9241662	chr9_9241662	-0.969243	2.83246	9.96498e-06	20	0.0458512
YIELD_PLANT	random_effect_FDR05	12	1998323	chr12_1998323	0.77498	3.65007	1.04566e-07	20	0.000893532
YIELD_PLANT	random_effect_FDR05	14	6308554	chr14_6308554	-0.448146	3.31092	4.38287e-06	20	0.0238333
YIELD_PLANT	random_effect_FDR05	14	9813265	chr14_9813265	0.717141	3.06581	8.51512e-06	20	0.042445
YIELD_PLANT	random_effect_FDR05	14	26482849	chr14_26482849	0.925411	6.07172	2.15096e-16	20	6.4331e-12
YIELD_PLANT	random_effect_FDR05	14	27472132	chr14_27472132	1.17308	3.77354	3.3512e-09	20	5.01139e-05
YIELD_PLANT	random_effect_FDR05	18	4375931	chr18_4375931	-0.930465	4.77383	8.28778e-12	20	1.65247e-07
YIELD_PLANT	random_effect_FDR05	18	5575353	chr18_5575353	-0.587344	3.60334	3.38962e-07	20	0.00253442
YIELD_PLANT	random_effect_FDR05	18	26444816	chr18_26444816	-0.225943	3.9694	5.93825e-08	20	0.000592004
BERRY_pH	random_effect_FDR05	1	917829	chr1_917829	0.52972	2.7013	3.26559e-05	25	0.0248685
BERRY_pH	random_effect_FDR05	1	3064857	chr1_3064857	-0.688179	2.50726	7.61018e-05	25	0.0432355
BERRY_pH	random_effect_FDR05	1	3555055	chr1_3555055	-0.45225	2.76424	2.56187e-05	25	0.0220193
BERRY_pH	random_effect_FDR05	1	6672089	chr1_6672089	-0.473717	2.6035	8.51986e-05	25	0.0447367
BERRY_pH	random_effect_FDR05	1	7045537	chr1_7045537	0.762759	2.62056	2.20429e-05	25	0.0213232
BERRY_pH	random_effect_FDR05	2	438403	chr2_438403	-0.185341	2.67918	9.01473e-05	25	0.0454444
BERRY_pH	random_effect_FDR05	2	2638766	chr2_2638766	0.440328	3.0584	2.3459e-06	25	0.00493908
BERRY_pH	random_effect_FDR05	2	14687354	chr2_14687354	0.782839	2.39069	0.000112782	25	0.0498357
BERRY_pH	random_effect_FDR05	2	15757976	chr2_15757976	0.797115	6.38321	4.3415e-21	25	7.76954e-17
BERRY_pH	random_effect_FDR05	2	16159793	chr2_16159793	0.705325	2.74374	1.11203e-05	25	0.0141336
BERRY_pH	random_effect_FDR05	2	16160320	chr2_16160320	0.818256	2.5582	2.64537e-05	25	0.0220193
BERRY_pH	random_effect_FDR05	2	17558040	chr2_17558040	1.16938	2.50571	3.65578e-06	25	0.00688673
BERRY_pH	random_effect_FDR05	2	17979191	chr2_17979191	1.1912	2.16624	3.51296e-05	25	0.0256604
BERRY_pH	random_effect_FDR05	2	18006194	chr2_18006194	1.13418	2.09961	8.62437e-05	25	0.0447367
BERRY_pH	random_effect_FDR05	3	1487631	chr3_1487631	-1.27752	1.88107	0.000104105	25	0.0482015
BERRY_pH	random_effect_FDR05	4	4267365	chr4_4267365	-0.88376	2.62847	1.0509e-05	25	0.013931
BERRY_pH	random_effect_FDR05	4	20029047	chr4_20029047	0.648391	3.44814	3.67273e-08	25	0.000438182
BERRY_pH	random_effect_FDR05	4	22894235	chr4_22894235	-0.644714	3.25473	2.04775e-07	25	0.00146586
BERRY_pH	random_effect_FDR05	5	8156080	chr5_8156080	-0.0151747	2.96579	9.87329e-06	25	0.0138697
BERRY_pH	random_effect_FDR05	6	7709975	chr6_7709975	0.241809	2.76099	4.32782e-05	25	0.0283694
BERRY_pH	random_effect_FDR05	7	21052481	chr7_21052481	0.509061	2.59118	8.3246e-05	25	0.044486
BERRY_pH	random_effect_FDR05	7	21330977	chr7_21330977	0.282162	2.77016	3.74034e-05	25	0.026403
BERRY_pH	random_effect_FDR05	7	21491406	chr7_21491406	0.677262	2.58927	4.27571e-05	25	0.0283694
BERRY_pH	random_effect_FDR05	7	21848045	chr7_21848045	-1.40661	1.67976	9.67865e-05	25	0.0481136
BERRY_pH	random_effect_FDR05	7	22128938	chr7_22128938	0.88067	2.52763	2.32689e-05	25	0.0218226
BERRY_pH	random_effect_FDR05	7	22128947	chr7_22128947	-0.95295	2.50967	1.69705e-05	25	0.0195939
BERRY_pH	random_effect_FDR05	7	22330826	chr7_22330826	0.415885	3.23561	5.52007e-07	25	0.00164645
BERRY_pH	random_effect_FDR05	7	22339013	chr7_22339013	0.470095	3.22806	5.005e-07	25	0.00164645
BERRY_pH	random_effect_FDR05	7	22343275	chr7_22343275	-0.338682	2.82948	2.05374e-05	25	0.020907
BERRY_pH	random_effect_FDR05	7	22580823	chr7_22580823	0.445917	2.68847	4.77798e-05	25	0.0300023
BERRY_pH	random_effect_FDR05	7	22588983	chr7_22588983	0.319034	2.62715	0.000107737	25	0.0482015
BERRY_pH	random_effect_FDR05	7	22589016	chr7_22589016	0.363024	2.70045	5.46265e-05	25	0.0337102
BERRY_pH	random_effect_FDR05	7	22590829	chr7_22590829	-1.20382	2.23297	2.0045e-05	25	0.020907
BERRY_pH	random_effect_FDR05	7	22606932	chr7_22606932	-1.22163	2.09561	4.38318e-05	25	0.0283694
BERRY_pH	random_effect_FDR05	7	22629978	chr7_22629978	-0.518069	2.74636	2.37785e-05	25	0.0218226
BERRY_pH	random_effect_FDR05	7	22630118	chr7_22630118	-0.51995	2.76555	2.0253e-05	25	0.020907
BERRY_pH	random_effect_FDR05	7	22682605	chr7_22682605	-0.97989	2.24145	0.000100242	25	0.0482015
BERRY_pH	random_effect_FDR05	7	22690436	chr7_22690436	0.110927	2.69184	8.79379e-05	25	0.0449639
BERRY_pH	random_effect_FDR05	7	22789429	chr7_22789429	-0.320234	2.80836	2.54109e-05	25	0.0220193
BERRY_pH	random_effect_FDR05	7	22843116	chr7_22843116	0.831434	2.69716	8.32076e-06	25	0.012409
BERRY_pH	random_effect_FDR05	7	23016543	chr7_23016543	-0.983548	2.64355	4.9516e-06	25	0.00843941
BERRY_pH	random_effect_FDR05	7	23201599	chr7_23201599	0.310988	3.30194	4.01432e-07	25	0.00164645
BERRY_pH	random_effect_FDR05	7	23201645	chr7_23201645	0.734959	3.29113	9.76468e-08	25	0.000873743
BERRY_pH	random_effect_FDR05	7	23295109	chr7_23295109	-0.907246	2.41987	4.43867e-05	25	0.0283694
BERRY_pH	random_effect_FDR05	7	23295211	chr7_23295211	-0.82608	2.85896	2.33439e-06	25	0.00493908
BERRY_pH	random_effect_FDR05	7	23473964	chr7_23473964	0.49305	3.2323	4.4749e-07	25	0.00164645
BERRY_pH	random_effect_FDR05	7	23529272	chr7_23529272	-1.08875	2.60742	3.12133e-06	25	0.0062066
BERRY_pH	random_effect_FDR05	7	23605333	chr7_23605333	-1.22046	2.13801	3.34008e-05	25	0.0249059
BERRY_pH	random_effect_FDR05	7	23610460	chr7_23610460	-1.04628	2.21228	7.75345e-05	25	0.0433612
BERRY_pH	random_effect_FDR05	7	23672457	chr7_23672457	-0.995603	2.35696	3.96348e-05	25	0.0272809
BERRY_pH	random_effect_FDR05	7	23672459	chr7_23672459	-1.22031	2.3599	7.10495e-06	25	0.0115591
BERRY_pH	random_effect_FDR05	7	25602852	chr7_25602852	-0.765601	2.40977	0.000107381	25	0.0482015
BERRY_pH	random_effect_FDR05	7	25605642	chr7_25605642	-0.297852	2.78332	3.26153e-05	25	0.0248685
BERRY_pH	random_effect_FDR05	7	26744945	chr7_26744945	-0.992862	2.83968	9.72592e-07	25	0.0024865
BERRY_pH	random_effect_FDR05	7	28232777	chr7_28232777	0.18352	2.80782	3.22802e-05	25	0.0248685
BERRY_pH	random_effect_FDR05	9	10799972	chr9_10799972	0.899151	2.95278	7.01812e-07	25	0.00193225
BERRY_pH	random_effect_FDR05	10	8997943	chr10_8997943	0.968676	2.59947	7.70092e-06	25	0.011984
BERRY_pH	random_effect_FDR05	11	4475843	chr11_4475843	-0.631416	2.49807	0.000105358	25	0.0482015
BERRY_pH	random_effect_FDR05	12	4744558	chr12_4744558	-0.185822	2.89555	1.5718e-05	25	0.0187526
BERRY_pH	random_effect_FDR05	12	8417589	chr12_8417589	-0.625492	2.70922	2.10285e-05	25	0.020907
BERRY_pH	random_effect_FDR05	12	23198576	chr12_23198576	0.0647045	2.94634	1.14516e-05	25	0.0141336
BERRY_pH	random_effect_FDR05	13	4928048	chr13_4928048	0.812802	3.13055	2.59539e-07	25	0.00150128
BERRY_pH	random_effect_FDR05	13	6885295	chr13_6885295	0.0543829	2.73302	6.54354e-05	25	0.0383945
BERRY_pH	random_effect_FDR05	13	26035525	chr13_26035525	-0.759309	2.55363	3.76217e-05	25	0.026403
BERRY_pH	random_effect_FDR05	14	19079828	chr14_19079828	0.412637	2.60637	0.000100241	25	0.0482015
BERRY_pH	random_effect_FDR05	14	27649569	chr14_27649569	1.03461	2.75594	1.4332e-06	25	0.00341982
BERRY_pH	random_effect_FDR05	15	18593333	chr15_18593333	0.456488	2.58781	0.000101621	25	0.0482015
BERRY_pH	random_effect_FDR05	15	18652630	chr15_18652630	0.427536	2.74394	3.24639e-05	25	0.0248685
BERRY_pH	random_effect_FDR05	16	3141835	chr16_3141835	-0.907792	2.35388	7.16935e-05	25	0.041388
BERRY_pH	random_effect_FDR05	16	3142102	chr16_3142102	-0.946735	2.49114	2.03202e-05	25	0.020907
BERRY_pH	random_effect_FDR05	16	3511068	chr16_3511068	-0.989794	2.22496	0.000105178	25	0.0482015
BERRY_pH	random_effect_FDR05	16	5298437	chr16_5298437	-0.205347	2.73413	5.67324e-05	25	0.0343011
BERRY_pH	random_effect_FDR05	16	14486694	chr16_14486694	0.524636	11.5513	2.09306e-45	25	7.49149e-41
BERRY_pH	random_effect_FDR05	16	17375139	chr16_17375139	-1.09838	2.89435	2.93612e-07	25	0.00150128
BERRY_pH	random_effect_FDR05	17	944152	chr17_944152	1.34354	1.88155	5.75007e-05	25	0.0343011
BERRY_pH	random_effect_FDR05	17	1398916	chr17_1398916	-1.01087	2.52731	1.00752e-05	25	0.0138697
BERRY_pH	random_effect_FDR05	17	2083004	chr17_2083004	-0.388323	3.2488	5.30835e-07	25	0.00164645
BERRY_pH	random_effect_FDR05	17	10000518	chr17_10000518	0.513077	2.96989	3.89476e-06	25	0.00697006
BERRY_pH	random_effect_FDR05	19	9920306	chr19_9920306	0.591739	2.55509	8.05615e-05	25	0.0443609
BERRY_pH	random_effect_FDR05	19	23200225	chr19_23200225	-0.4458	2.61771	8.32745e-05	25	0.044486
BERRY_pH	random_effect_FDR05	19	23712305	chr19_23712305	-0.494468	2.74584	2.59064e-05	25	0.0220193
HARVEST_DATE	random_effect_FDR05	1	1861530	chr1_1861530	-0.856014	2.19989	0.00024076	24	0.0409133
HARVEST_DATE	random_effect_FDR05	1	22328778	chr1_22328778	-0.934454	2.70497	3.75544e-06	24	0.00307004
HARVEST_DATE	random_effect_FDR05	1	22328869	chr1_22328869	0.989829	2.30712	4.40436e-05	24	0.0171466
HARVEST_DATE	random_effect_FDR05	1	22965192	chr1_22965192	0.932395	2.30122	7.09517e-05	24	0.0219352
HARVEST_DATE	random_effect_FDR05	1	23059312	chr1_23059312	0.864478	2.14928	0.000316467	24	0.0470144
HARVEST_DATE	random_effect_FDR05	1	23502701	chr1_23502701	-0.454461	3.55153	5.12891e-08	24	8.51236e-05
HARVEST_DATE	random_effect_FDR05	2	2474958	chr2_2474958	0.961559	2.11318	0.00019779	24	0.0371257
HARVEST_DATE	random_effect_FDR05	2	2711138	chr2_2711138	1.0291	1.98197	0.000261762	24	0.042769
HARVEST_DATE	random_effect_FDR05	2	2713170	chr2_2713170	1.19014	1.73113	0.00025751	24	0.0427385
HARVEST_DATE	random_effect_FDR05	2	3816869	chr2_3816869	1.17112	2.04077	5.31593e-05	24	0.0190492
HARVEST_DATE	random_effect_FDR05	2	4350741	chr2_4350741	-0.772186	2.2919	0.000222795	24	0.039249
HARVEST_DATE	random_effect_FDR05	2	4351389	chr2_4351389	-0.650312	2.51217	9.34271e-05	24	0.0247747
HARVEST_DATE	random_effect_FDR05	2	5347309	chr2_5347309	-1.0078	2.08181	0.000168229	24	0.0347061
HARVEST_DATE	random_effect_FDR05	2	5357439	chr2_5357439	-1.28532	1.59939	0.000191507	24	0.0366
HARVEST_DATE	random_effect_FDR05	2	5644020	chr2_5644020	-1.01094	2.07572	0.000170463	24	0.0348671
HARVEST_DATE	random_effect_FDR05	2	5744503	chr2_5744503	-0.777189	2.22498	0.000339417	24	0.0483518
HARVEST_DATE	random_effect_FDR05	2	15363625	chr2_15363625	0.624536	2.33636	0.000371427	24	0.0496296
HARVEST_DATE	random_effect_FDR05	2	15363642	chr2_15363642	0.787181	2.527	3.85212e-05	24	0.0159833
HARVEST_DATE	random_effect_FDR05	2	15560506	chr2_15560506	0.640146	2.37551	0.000261434	24	0.042769
HARVEST_DATE	random_effect_FDR05	2	15597667	chr2_15597667	0.774115	2.60396	2.36759e-05	24	0.0109794
HARVEST_DATE	random_effect_FDR05	2	16692445	chr2_16692445	0.067573	4.13193	6.49663e-10	24	1.57588e-06
HARVEST_DATE	random_effect_FDR05	2	16928390	chr2_16928390	0.17824	2.95915	1.43002e-05	24	0.00791126
HARVEST_DATE	random_effect_FDR05	2	16942784	chr2_16942784	0.331127	2.61888	0.000146762	24	0.0321388
HARVEST_DATE	random_effect_FDR05	2	17558040	chr2_17558040	-0.377831	2.55792	0.000202458	24	0.0373352
HARVEST_DATE	random_effect_FDR05	3	8307431	chr3_8307431	-0.536036	4.87895	1.98043e-13	24	8.92157e-10
HARVEST_DATE	random_effect_FDR05	4	2339883	chr4_2339883	1.32899	1.43434	0.000240455	24	0.0409133
HARVEST_DATE	random_effect_FDR05	4	2397484	chr4_2397484	-1.39955	1.46107	0.000101542	24	0.0256162
HARVEST_DATE	random_effect_FDR05	4	2397572	chr4_2397572	-1.3639	1.49225	0.000132748	24	0.0305552
HARVEST_DATE	random_effect_FDR05	4	2398713	chr4_2398713	-1.17431	1.9924	6.9308e-05	24	0.0216392
HARVEST_DATE	random_effect_FDR05	4	2399018	chr4_2399018	-1.17542	2.00369	6.40741e-05	24	0.02083
HARVEST_DATE	random_effect_FDR05	4	2510792	chr4_2510792	-1.42468	1.35264	0.000112013	24	0.0275956
HARVEST_DATE	random_effect_FDR05	4	2650667	chr4_2650667	-1.45329	1.71777	1.76077e-05	24	0.00895553
HARVEST_DATE	random_effect_FDR05	4	2701034	chr4_2701034	-1.4128	1.11243	0.000219866	24	0.0390731
HARVEST_DATE	random_effect_FDR05	4	7897140	chr4_7897140	0.398006	2.57447	0.000168391	24	0.0347061
HARVEST_DATE	random_effect_FDR05	4	18027999	chr4_18027999	0.831599	2.16794	0.000349611	24	0.0485667
HARVEST_DATE	random_effect_FDR05	4	20949747	chr4_20949747	-0.144157	2.59939	0.000241323	24	0.0409133
HARVEST_DATE	random_effect_FDR05	4	21224592	chr4_21224592	0.267309	2.6773	0.00010995	24	0.0275171
HARVEST_DATE	random_effect_FDR05	4	21228824	chr4_21228824	0.227944	2.60668	0.000202015	24	0.0373352
HARVEST_DATE	random_effect_FDR05	4	21764308	chr4_21764308	-0.682328	2.54349	6.27744e-05	24	0.0206201
HARVEST_DATE	random_effect_FDR05	4	21878831	chr4_21878831	0.140392	2.60918	0.000225283	24	0.039249
HARVEST_DATE	random_effect_FDR05	4	21878865	chr4_21878865	0.143899	2.60921	0.000224341	24	0.039249
HARVEST_DATE	random_effect_FDR05	4	21886560	chr4_21886560	0.208802	2.70775	9.73825e-05	24	0.0248828
HARVEST_DATE	random_effect_FDR05	4	22875037	chr4_22875037	-0.239958	2.69987	9.78459e-05	24	0.0248828
HARVEST_DATE	random_effect_FDR05	5	3722051	chr5_3722051	-1.2763	1.95377	3.24899e-05	24	0.0142297
HARVEST_DATE	random_effect_FDR05	5	4659009	chr5_4659009	1.36611	1.67076	5.86844e-05	24	0.0201147
HARVEST_DATE	random_effect_FDR05	5	4967781	chr5_4967781	1.14236	1.74337	0.000376035	24	0.049823
HARVEST_DATE	random_effect_FDR05	5	5957979	chr5_5957979	0.630708	2.53791	8.54971e-05	24	0.0243842
HARVEST_DATE	random_effect_FDR05	6	4205925	chr6_4205925	0.872356	2.14356	0.000311074	24	0.0470144
HARVEST_DATE	random_effect_FDR05	6	12469945	chr6_12469945	-0.296976	2.52771	0.000313774	24	0.0470144
HARVEST_DATE	random_effect_FDR05	6	12623010	chr6_12623010	0.500256	2.43073	0.000332814	24	0.0480389
HARVEST_DATE	random_effect_FDR05	6	12623024	chr6_12623024	0.499706	2.41751	0.000366461	24	0.0491743
HARVEST_DATE	random_effect_FDR05	6	12628980	chr6_12628980	-0.350129	2.75348	5.01916e-05	24	0.0181924
HARVEST_DATE	random_effect_FDR05	6	12761296	chr6_12761296	0.418479	2.87514	1.5813e-05	24	0.0083108
HARVEST_DATE	random_effect_FDR05	6	13608441	chr6_13608441	-1.36452	1.17144	0.000342209	24	0.0483518
HARVEST_DATE	random_effect_FDR05	7	12893405	chr7_12893405	-0.674336	2.48955	9.70722e-05	24	0.0248828
HARVEST_DATE	random_effect_FDR05	7	23324475	chr7_23324475	-0.519714	3.44769	9.75457e-08	24	0.000130403
HARVEST_DATE	random_effect_FDR05	8	789869	chr8_789869	-0.919149	2.37867	4.5734e-05	24	0.0175875
HARVEST_DATE	random_effect_FDR05	8	4037956	chr8_4037956	0.998467	2.36088	2.83904e-05	24	0.0127894
HARVEST_DATE	random_effect_FDR05	8	6614670	chr8_6614670	-0.442516	3.04475	3.75802e-06	24	0.00307004
HARVEST_DATE	random_effect_FDR05	8	12749196	chr8_12749196	0.988916	3.74439	4.56916e-10	24	1.30985e-06
HARVEST_DATE	random_effect_FDR05	8	17214053	chr8_17214053	-0.298949	2.68537	9.63407e-05	24	0.0248828
HARVEST_DATE	random_effect_FDR05	8	18472212	chr8_18472212	-0.259774	2.56172	0.000265225	24	0.0431114
HARVEST_DATE	random_effect_FDR05	8	19153490	chr8_19153490	-0.738136	2.25804	0.000343729	24	0.0483518
HARVEST_DATE	random_effect_FDR05	8	20064467	chr8_20064467	-0.354471	2.5555	0.000220556	24	0.0390731
HARVEST_DATE	random_effect_FDR05	8	21517664	chr8_21517664	-0.0677575	2.59235	0.000271143	24	0.0436237
HARVEST_DATE	random_effect_FDR05	8	21585734	chr8_21585734	-0.470688	2.4896	0.000244207	24	0.0411808
HARVEST_DATE	random_effect_FDR05	9	8294868	chr9_8294868	-0.838322	2.956	1.03899e-06	24	0.00112977
HARVEST_DATE	random_effect_FDR05	9	19482561	chr9_19482561	-0.311561	2.79782	3.94041e-05	24	0.0161373
HARVEST_DATE	random_effect_FDR05	9	19482571	chr9_19482571	-0.283876	2.5367	0.000302752	24	0.0465706
HARVEST_DATE	random_effect_FDR05	9	19491160	chr9_19491160	-0.120623	2.65808	0.000159264	24	0.0338024
HARVEST_DATE	random_effect_FDR05	9	23394341	chr9_23394341	-0.425667	2.45221	0.000375243	24	0.049823
HARVEST_DATE	random_effect_FDR05	10	4680912	chr10_4680912	0.059128	2.76231	7.50878e-05	24	0.0227675
HARVEST_DATE	random_effect_FDR05	10	6869715	chr10_6869715	-1.97167	1.75486	1.33114e-08	24	2.79841e-05
HARVEST_DATE	random_effect_FDR05	11	2046001	chr11_2046001	1.35167	1.23457	0.000345426	24	0.0483518
HARVEST_DATE	random_effect_FDR05	11	2134086	chr11_2134086	1.32677	1.35621	0.000321745	24	0.0474107
HARVEST_DATE	random_effect_FDR05	11	2351167	chr11_2351167	1.19054	1.6709	0.000346531	24	0.0483518
HARVEST_DATE	random_effect_FDR05	11	2351185	chr11_2351185	1.20107	1.69214	0.000282561	24	0.0446372
HARVEST_DATE	random_effect_FDR05	11	4468267	chr11_4468267	-0.397053	2.59837	0.000141446	24	0.0314111
HARVEST_DATE	random_effect_FDR05	11	7959556	chr11_7959556	-0.673479	2.45869	0.000121818	24	0.029123
HARVEST_DATE	random_effect_FDR05	11	13380741	chr11_13380741	0.488033	2.90289	9.90289e-06	24	0.00672658
HARVEST_DATE	random_effect_FDR05	11	17274075	chr11_17274075	0.0800412	2.64322	0.000183983	24	0.0361222
HARVEST_DATE	random_effect_FDR05	12	7743487	chr12_7743487	0.0167962	2.77797	6.73802e-05	24	0.0214623
HARVEST_DATE	random_effect_FDR05	12	12462578	chr12_12462578	-0.446387	2.60798	0.000111676	24	0.0275956
HARVEST_DATE	random_effect_FDR05	12	14431827	chr12_14431827	0.207307	7.5096	1.73759e-24	24	5.20113e-20
HARVEST_DATE	random_effect_FDR05	12	21043357	chr12_21043357	-0.114961	3.3094	8.67359e-07	24	0.00101301
HARVEST_DATE	random_effect_FDR05	13	21118571	chr13_21118571	0.326292	2.51117	0.000329339	24	0.0480389
HARVEST_DATE	random_effect_FDR05	13	23038659	chr13_23038659	-0.0661633	2.77344	6.86602e-05	24	0.0216392
HARVEST_DATE	random_effect_FDR05	13	23177103	chr13_23177103	-0.397628	2.46909	0.000364162	24	0.0491743
HARVEST_DATE	random_effect_FDR05	13	23269252	chr13_23269252	-0.424051	2.49133	0.000284521	24	0.0446372
HARVEST_DATE	random_effect_FDR05	13	23301308	chr13_23301308	-0.505347	2.48624	0.000218856	24	0.0390731
HARVEST_DATE	random_effect_FDR05	13	24556788	chr13_24556788	-0.325507	2.51733	0.000315523	24	0.0470144
HARVEST_DATE	random_effect_FDR05	13	25652072	chr13_25652072	0.232113	2.63411	0.000163261	24	0.0343217
HARVEST_DATE	random_effect_FDR05	13	25812254	chr13_25812254	-0.449156	2.46754	0.00030979	24	0.0470144
HARVEST_DATE	random_effect_FDR05	13	25936477	chr13_25936477	-0.245167	2.52411	0.000360076	24	0.0491743
HARVEST_DATE	random_effect_FDR05	13	26714468	chr13_26714468	-0.411129	3.06713	3.4832e-06	24	0.00307004
HARVEST_DATE	random_effect_FDR05	13	26733383	chr13_26733383	-0.383713	2.55048	0.000210111	24	0.0382986
HARVEST_DATE	random_effect_FDR05	13	26734102	chr13_26734102	-0.385627	2.71511	6.07533e-05	24	0.0203857
HARVEST_DATE	random_effect_FDR05	14	7185623	chr14_7185623	0.623744	2.33976	0.000364188	24	0.0491743
HARVEST_DATE	random_effect_FDR05	14	7185657	chr14_7185657	0.581847	2.38799	0.000317564	24	0.0470144
HARVEST_DATE	random_effect_FDR05	14	12026000	chr14_12026000	0.857642	2.16055	0.000308178	24	0.0470144
HARVEST_DATE	random_effect_FDR05	14	18184044	chr14_18184044	0.513539	2.66778	5.52402e-05	24	0.0195724
HARVEST_DATE	random_effect_FDR05	14	19145508	chr14_19145508	0.727026	2.75441	1.00257e-05	24	0.00672658
HARVEST_DATE	random_effect_FDR05	14	19168047	chr14_19168047	0.904463	2.31172	8.0876e-05	24	0.0234091
HARVEST_DATE	random_effect_FDR05	14	19813679	chr14_19813679	-0.842494	2.96212	9.62438e-07	24	0.00108391
HARVEST_DATE	random_effect_FDR05	14	19880947	chr14_19880947	0.793293	2.63282	1.69495e-05	24	0.00876204
HARVEST_DATE	random_effect_FDR05	14	19880966	chr14_19880966	0.727612	2.65612	2.1111e-05	24	0.00993601
HARVEST_DATE	random_effect_FDR05	14	20443109	chr14_20443109	0.231708	2.63831	0.000158316	24	0.0338024
HARVEST_DATE	random_effect_FDR05	14	20662434	chr14_20662434	-0.47462	2.63729	8.09155e-05	24	0.0234091
HARVEST_DATE	random_effect_FDR05	14	20662685	chr14_20662685	-0.388296	2.7397	4.99186e-05	24	0.0181924
HARVEST_DATE	random_effect_FDR05	14	20662939	chr14_20662939	0.387238	2.60864	0.000135069	24	0.0308642
HARVEST_DATE	random_effect_FDR05	14	20776441	chr14_20776441	0.359625	2.56537	0.000202096	24	0.0373352
HARVEST_DATE	random_effect_FDR05	14	21187895	chr14_21187895	-0.337387	2.59587	0.000171383	24	0.0348671
HARVEST_DATE	random_effect_FDR05	14	21188506	chr14_21188506	-0.136251	2.68702	0.000125899	24	0.029408
HARVEST_DATE	random_effect_FDR05	14	22558363	chr14_22558363	-0.735694	2.87184	3.82593e-06	24	0.00307004
HARVEST_DATE	random_effect_FDR05	14	22558442	chr14_22558442	1.01465	3.73411	4.08411e-10	24	1.28788e-06
HARVEST_DATE	random_effect_FDR05	14	23005860	chr14_23005860	-0.556128	2.50025	0.000159718	24	0.0338024
HARVEST_DATE	random_effect_FDR05	14	23005896	chr14_23005896	-0.599471	2.41164	0.000247409	24	0.041499
HARVEST_DATE	random_effect_FDR05	14	23005950	chr14_23005950	-0.619653	2.45452	0.000165318	24	0.0345241
HARVEST_DATE	random_effect_FDR05	14	23167608	chr14_23167608	-0.54527	3.45888	7.96262e-08	24	0.000119568
HARVEST_DATE	random_effect_FDR05	14	23585420	chr14_23585420	-1.00401	3.09798	9.92478e-08	24	0.000130403
HARVEST_DATE	random_effect_FDR05	14	24420726	chr14_24420726	-0.401468	3.13785	2.01568e-06	24	0.00192613
HARVEST_DATE	random_effect_FDR05	14	25085979	chr14_25085979	0.0308513	2.68477	0.000137314	24	0.0309551
HARVEST_DATE	random_effect_FDR05	14	25842050	chr14_25842050	-0.336387	2.5791	0.000194638	24	0.0367528
HARVEST_DATE	random_effect_FDR05	14	26074260	chr14_26074260	-0.771463	3.81689	1.08465e-09	24	2.4431e-06
HARVEST_DATE	random_effect_FDR05	14	26673519	chr14_26673519	-0.243598	2.53532	0.000332687	24	0.0480389
HARVEST_DATE	random_effect_FDR05	14	26748441	chr14_26748441	-0.0119035	2.62288	0.000219726	24	0.0390731
HARVEST_DATE	random_effect_FDR05	14	27347123	chr14_27347123	-0.542923	2.52207	0.000144312	24	0.0318233
HARVEST_DATE	random_effect_FDR05	14	27494113	chr14_27494113	0.0397399	2.64043	0.000191501	24	0.0366
HARVEST_DATE	random_effect_FDR05	14	27574173	chr14_27574173	0.313686	2.59468	0.000183801	24	0.0361222
HARVEST_DATE	random_effect_FDR05	14	27626904	chr14_27626904	-0.546661	2.81629	1.53825e-05	24	0.00822156
HARVEST_DATE	random_effect_FDR05	14	27713516	chr14_27713516	-0.00791224	2.58863	0.000283803	24	0.0446372
HARVEST_DATE	random_effect_FDR05	14	27860984	chr14_27860984	-0.511898	2.42383	0.000333625	24	0.0480389
HARVEST_DATE	random_effect_FDR05	14	29030075	chr14_29030075	-0.896869	2.88601	1.21237e-06	24	0.00127437
HARVEST_DATE	random_effect_FDR05	14	30377914	chr14_30377914	0.610103	2.95628	3.81734e-06	24	0.00307004
HARVEST_DATE	random_effect_FDR05	14	30420508	chr14_30420508	0.550154	2.82624	1.4021e-05	24	0.0078953
HARVEST_DATE	random_effect_FDR05	14	30440297	chr14_30440297	0.385138	2.86745	1.86751e-05	24	0.00920159
HARVEST_DATE	random_effect_FDR05	14	30443953	chr14_30443953	0.426666	2.55695	0.000174548	24	0.0350587
HARVEST_DATE	random_effect_FDR05	15	714354	chr15_714354	0.517295	2.40885	0.000363007	24	0.0491743
HARVEST_DATE	random_effect_FDR05	15	1788329	chr15_1788329	0.645748	2.35648	0.000290232	24	0.0448636
HARVEST_DATE	random_effect_FDR05	15	16376220	chr15_16376220	1.55454	1.54308	1.1944e-05	24	0.00738513
HARVEST_DATE	random_effect_FDR05	15	16590088	chr15_16590088	1.47676	1.26127	7.98471e-05	24	0.0234091
HARVEST_DATE	random_effect_FDR05	15	16829844	chr15_16829844	1.53789	1.47283	1.94741e-05	24	0.00944766
HARVEST_DATE	random_effect_FDR05	15	16883780	chr15_16883780	1.31688	1.42495	0.00028249	24	0.0446372
HARVEST_DATE	random_effect_FDR05	15	16980917	chr15_16980917	1.4585	1.15525	0.000123035	24	0.029123
HARVEST_DATE	random_effect_FDR05	15	16980919	chr15_16980919	1.4584	1.15493	0.000123239	24	0.029123
HARVEST_DATE	random_effect_FDR05	15	17698794	chr15_17698794	0.826205	2.27197	0.000181266	24	0.0361222
HARVEST_DATE	random_effect_FDR05	15	18240588	chr15_18240588	-1.48579	1.62845	1.86329e-05	24	0.00920159
HARVEST_DATE	random_effect_FDR05	15	18240717	chr15_18240717	-1.43995	1	0.000173752	24	0.0350587
HARVEST_DATE	random_effect_FDR05	15	19055477	chr15_19055477	1.38587	1.17245	0.000270693	24	0.0436237
HARVEST_DATE	random_effect_FDR05	15	21357266	chr15_21357266	-0.499881	2.41992	0.000359986	24	0.0491743
HARVEST_DATE	random_effect_FDR05	16	454342	chr16_454342	0.31577	2.53343	0.00028747	24	0.0446556
HARVEST_DATE	random_effect_FDR05	16	2329459	chr16_2329459	0.291381	2.5974	0.000190004	24	0.0366
HARVEST_DATE	random_effect_FDR05	16	2761617	chr16_2761617	-0.332667	2.93207	1.2997e-05	24	0.00745176
HARVEST_DATE	random_effect_FDR05	16	3237764	chr16_3237764	-0.0992524	2.69981	0.000118236	24	0.0289028
HARVEST_DATE	random_effect_FDR05	16	4992398	chr16_4992398	0.729456	2.86849	4.07247e-06	24	0.00313223
HARVEST_DATE	random_effect_FDR05	16	7122444	chr16_7122444	-0.200744	2.82136	4.10594e-05	24	0.0163895
HARVEST_DATE	random_effect_FDR05	16	7153972	chr16_7153972	-0.142092	2.75061	7.69192e-05	24	0.0231007
HARVEST_DATE	random_effect_FDR05	16	7154591	chr16_7154591	-0.582249	3.00738	2.88898e-06	24	0.00267945
HARVEST_DATE	random_effect_FDR05	16	7884834	chr16_7884834	-0.458346	2.56219	0.000150284	24	0.0326831
HARVEST_DATE	random_effect_FDR05	16	8095798	chr16_8095798	-0.943129	3.06756	2.02797e-07	24	0.0002558
HARVEST_DATE	random_effect_FDR05	16	12738152	chr16_12738152	0.700268	2.54367	5.68353e-05	24	0.0199045
HARVEST_DATE	random_effect_FDR05	16	12936715	chr16_12936715	-0.556621	2.4642	0.000206815	24	0.0379169
HARVEST_DATE	random_effect_FDR05	16	14447618	chr16_14447618	0.933234	2.57001	1.04142e-05	24	0.00684171
HARVEST_DATE	random_effect_FDR05	16	14447625	chr16_14447625	-0.742245	2.71631	1.22879e-05	24	0.00739157
HARVEST_DATE	random_effect_FDR05	16	14486694	chr16_14486694	-0.385159	5.0072	1.00003e-13	24	5.25584e-10
HARVEST_DATE	random_effect_FDR05	16	14582388	chr16_14582388	-0.118736	4.133	6.19696e-10	24	1.57588e-06
HARVEST_DATE	random_effect_FDR05	16	14752071	chr16_14752071	0.0578714	6.4138	1.58494e-19	24	1.24948e-15
HARVEST_DATE	random_effect_FDR05	16	14884899	chr16_14884899	-0.217292	2.71861	8.83534e-05	24	0.0245483
HARVEST_DATE	random_effect_FDR05	16	15034226	chr16_15034226	1.46003	5.67079	6.35428e-20	24	6.6792e-16
HARVEST_DATE	random_effect_FDR05	16	15107369	chr16_15107369	-0.886339	2.18437	0.000216324	24	0.0390731
HARVEST_DATE	random_effect_FDR05	16	15178153	chr16_15178153	-0.781162	2.3043	0.000193681	24	0.0367528
HARVEST_DATE	random_effect_FDR05	16	15204328	chr16_15204328	-0.943458	3.20242	6.69274e-08	24	0.000105524
HARVEST_DATE	random_effect_FDR05	16	15292820	chr16_15292820	0.187825	2.78071	5.744e-05	24	0.0199045
HARVEST_DATE	random_effect_FDR05	16	15309512	chr16_15309512	0.217848	2.84244	3.385e-05	24	0.0146223
HARVEST_DATE	random_effect_FDR05	16	15309579	chr16_15309579	0.189402	2.84165	3.56552e-05	24	0.015194
HARVEST_DATE	random_effect_FDR05	16	15310520	chr16_15310520	0.454004	3.03533	3.89426e-06	24	0.00307004
HARVEST_DATE	random_effect_FDR05	16	15323876	chr16_15323876	0.458227	2.66061	7.21228e-05	24	0.0220808
HARVEST_DATE	random_effect_FDR05	16	15323887	chr16_15323887	0.198375	2.81752	4.24672e-05	24	0.0167395
HARVEST_DATE	random_effect_FDR05	16	15323907	chr16_15323907	0.451033	2.72149	4.66042e-05	24	0.0177062
HARVEST_DATE	random_effect_FDR05	16	15351421	chr16_15351421	0.504646	6.00796	3.52697e-18	24	2.22439e-14
HARVEST_DATE	random_effect_FDR05	16	15401397	chr16_15401397	0.059179	2.69988	0.000121175	24	0.029123
HARVEST_DATE	random_effect_FDR05	16	15462997	chr16_15462997	-0.653231	2.78415	1.19151e-05	24	0.00738513
HARVEST_DATE	random_effect_FDR05	16	15481153	chr16_15481153	0.24226	3.69198	2.69905e-08	24	5.31948e-05
HARVEST_DATE	random_effect_FDR05	16	15542985	chr16_15542985	-0.38069	3.5149	8.96926e-08	24	0.000128562
HARVEST_DATE	random_effect_FDR05	16	15897428	chr16_15897428	-1.97438	2.85689	7.84601e-12	24	2.74907e-08
HARVEST_DATE	random_effect_FDR05	16	15945220	chr16_15945220	-0.248997	3.07551	4.96299e-06	24	0.00363961
HARVEST_DATE	random_effect_FDR05	16	16193279	chr16_16193279	-0.65101	3.15566	6.18182e-07	24	0.00074976
HARVEST_DATE	random_effect_FDR05	16	16209235	chr16_16209235	-0.442923	3.60515	3.3548e-08	24	6.22296e-05
HARVEST_DATE	random_effect_FDR05	16	16209241	chr16_16209241	-0.330026	3.61668	4.27869e-08	24	7.49578e-05
HARVEST_DATE	random_effect_FDR05	16	16210013	chr16_16210013	-0.992957	2.19326	9.23279e-05	24	0.0247747
HARVEST_DATE	random_effect_FDR05	16	16210208	chr16_16210208	-0.634343	2.88263	6.0785e-06	24	0.00425954
HARVEST_DATE	random_effect_FDR05	16	16222039	chr16_16222039	0.823003	2.31519	0.000137805	24	0.0309551
HARVEST_DATE	random_effect_FDR05	16	16311887	chr16_16311887	0.71822	2.27612	0.000341146	24	0.0483518
HARVEST_DATE	random_effect_FDR05	16	16336358	chr16_16336358	0.502626	2.65955	6.14145e-05	24	0.0203857
HARVEST_DATE	random_effect_FDR05	16	16454320	chr16_16454320	-0.556727	2.52658	0.000131484	24	0.0304869
HARVEST_DATE	random_effect_FDR05	16	16611532	chr16_16611532	0.130286	2.83449	4.06339e-05	24	0.0163895
HARVEST_DATE	random_effect_FDR05	16	16647186	chr16_16647186	0.135612	2.63576	0.000185571	24	0.0361222
HARVEST_DATE	random_effect_FDR05	16	16718042	chr16_16718042	-1.97065	5.97107	3.29874e-24	24	5.20113e-20
HARVEST_DATE	random_effect_FDR05	16	16748718	chr16_16748718	-0.159868	2.65337	0.000157985	24	0.0338024
HARVEST_DATE	random_effect_FDR05	16	17374971	chr16_17374971	-0.711361	2.87156	4.40603e-06	24	0.00330809
HARVEST_DATE	random_effect_FDR05	16	17400980	chr16_17400980	-0.435901	2.64799	8.58326e-05	24	0.0243842
HARVEST_DATE	random_effect_FDR05	16	17400995	chr16_17400995	0.745465	4.55827	1.43782e-12	24	5.66754e-09
HARVEST_DATE	random_effect_FDR05	16	17401013	chr16_17401013	-0.882492	2.3193	8.96724e-05	24	0.0245483
HARVEST_DATE	random_effect_FDR05	16	17401024	chr16_17401024	0.606778	2.41126	0.000239581	24	0.0409133
HARVEST_DATE	random_effect_FDR05	16	17404743	chr16_17404743	0.724206	3.01723	1.28426e-06	24	0.00130638
HARVEST_DATE	random_effect_FDR05	16	17404833	chr16_17404833	0.535637	2.78162	2.11035e-05	24	0.00993601
HARVEST_DATE	random_effect_FDR05	16	17821664	chr16_17821664	-0.766817	2.70945	1.11846e-05	24	0.00719785
HARVEST_DATE	random_effect_FDR05	16	17821762	chr16_17821762	0.556206	2.81253	1.51943e-05	24	0.00822156
HARVEST_DATE	random_effect_FDR05	16	17864931	chr16_17864931	0.725988	2.54392	4.90707e-05	24	0.0181924
HARVEST_DATE	random_effect_FDR05	16	18163857	chr16_18163857	0.181131	2.71758	9.42782e-05	24	0.0247747
HARVEST_DATE	random_effect_FDR05	16	18163928	chr16_18163928	-0.18771	2.59274	0.000239468	24	0.0409133
HARVEST_DATE	random_effect_FDR05	16	18167275	chr16_18167275	-0.109116	2.59792	0.000252704	24	0.0421628
HARVEST_DATE	random_effect_FDR05	16	18172815	chr16_18172815	0.795337	2.4427	6.72928e-05	24	0.0214623
HARVEST_DATE	random_effect_FDR05	16	18280353	chr16_18280353	0.502713	2.45339	0.000280246	24	0.0446372
HARVEST_DATE	random_effect_FDR05	16	18282975	chr16_18282975	0.309604	2.64886	0.000123755	24	0.029123
HARVEST_DATE	random_effect_FDR05	16	18292833	chr16_18292833	0.700816	2.74479	1.25129e-05	24	0.00739157
HARVEST_DATE	random_effect_FDR05	16	18293966	chr16_18293966	0.579391	2.70073	3.23749e-05	24	0.0142297
HARVEST_DATE	random_effect_FDR05	16	18415011	chr16_18415011	0.755089	2.37565	0.000138412	24	0.0309551
HARVEST_DATE	random_effect_FDR05	16	18422594	chr16_18422594	0.494201	2.62879	8.00109e-05	24	0.0234091
HARVEST_DATE	random_effect_FDR05	16	18427812	chr16_18427812	0.672493	2.50088	9.03025e-05	24	0.0245483
HARVEST_DATE	random_effect_FDR05	16	18432127	chr16_18432127	0.857542	2.88181	1.64493e-06	24	0.00162098
HARVEST_DATE	random_effect_FDR05	16	18998449	chr16_18998449	0.914268	2.0963	0.000312891	24	0.0470144
HARVEST_DATE	random_effect_FDR05	16	19180418	chr16_19180418	-1.40325	1.4713	9.36946e-05	24	0.0247747
HARVEST_DATE	random_effect_FDR05	17	6773011	chr17_6773011	-1.33807	1.2917	0.000345713	24	0.0483518
HARVEST_DATE	random_effect_FDR05	17	7915699	chr17_7915699	0.777934	2.79589	5.37933e-06	24	0.00385527
HARVEST_DATE	random_effect_FDR05	17	9197262	chr17_9197262	-0.254155	2.7573	6.12942e-05	24	0.0203857
HARVEST_DATE	random_effect_FDR05	17	10131945	chr17_10131945	-1.06498	2.11195	8.69811e-05	24	0.0244898
HARVEST_DATE	random_effect_FDR05	17	10717318	chr17_10717318	-1.31175	1.86854	3.69395e-05	24	0.0155313
HARVEST_DATE	random_effect_FDR05	17	14125482	chr17_14125482	1.21823	1.67577	0.000259828	24	0.042769
HARVEST_DATE	random_effect_FDR05	18	803603	chr18_803603	1.20706	1.62691	0.000365331	24	0.0491743
HARVEST_DATE	random_effect_FDR05	18	1422088	chr18_1422088	-1.54407	1.09617	4.82338e-05	24	0.0181072
HARVEST_DATE	random_effect_FDR05	18	1585526	chr18_1585526	-1.22717	1.59306	0.000351481	24	0.0486123
HARVEST_DATE	random_effect_FDR05	18	32260657	chr18_32260657	0.242851	2.53936	0.000323434	24	0.047438
HARVEST_DATE	random_effect_FDR05	18	32431875	chr18_32431875	-0.983988	2.02658	0.000286118	24	0.0446556
HARVEST_DATE	random_effect_FDR05	18	33261609	chr18_33261609	-0.403038	2.65636	8.9874e-05	24	0.0245483
HARVEST_DATE	random_effect_FDR05	18	33261639	chr18_33261639	-0.688648	2.65281	2.69145e-05	24	0.0123003
HARVEST_DATE	random_effect_FDR05	18	33261652	chr18_33261652	-0.671611	2.76387	1.26576e-05	24	0.00739157
HARVEST_DATE	random_effect_FDR05	19	15788010	chr19_15788010	-0.202508	2.6242	0.000185058	24	0.0361222
NB_CLUST_PLANT	random_effect_FDR05	3	7121841	chr3_7121841	-1.82144	2.42896	3.36187e-07	20	0.00213277
NB_CLUST_PLANT	random_effect_FDR05	11	1926828	chr11_1926828	1.41039	3.18467	9.37929e-08	20	0.000811464
NB_CLUST_PLANT	random_effect_FDR05	11	17270366	chr11_17270366	-1.59067	3.72405	4.6739e-10	20	8.89536e-06
NB_CLUST_PLANT	random_effect_FDR05	11	17270374	chr11_17270374	-0.82118	4.5913	9.56954e-11	20	5.46383e-06
NB_CLUST_PLANT	random_effect_FDR05	12	22566374	chr12_22566374	-0.975408	2.87134	1.27822e-05	20	0.0429303
NB_CLUST_PLANT	random_effect_FDR05	13	12682581	chr13_12682581	-1.13339	2.995	2.28575e-06	20	0.0109539
NB_CLUST_PLANT	random_effect_FDR05	13	12682631	chr13_12682631	-1.26079	2.72196	5.95975e-06	20	0.0212674
NB_CLUST_PLANT	random_effect_FDR05	14	21878667	chr14_21878667	2.31933	1.5386	9.9486e-08	20	0.000811464
NB_CLUST_PLANT	random_effect_FDR05	14	24359069	chr14_24359069	0.696352	3.02996	1.575e-05	20	0.0499589
NB_CLUST_PLANT	random_effect_FDR05	14	24405967	chr14_24405967	0.708648	3.20284	4.61499e-06	20	0.0202691
NB_CLUST_PLANT	random_effect_FDR05	14	26144731	chr14_26144731	1.4917	3.10812	8.37222e-08	20	0.000811464
NB_CLUST_PLANT	random_effect_FDR05	14	26168858	chr14_26168858	1.78414	3.57475	2.37803e-10	20	6.78879e-06
NB_CLUST_PLANT	random_effect_FDR05	16	6918492	chr16_6918492	-1.70671	2.74418	1.4433e-07	20	0.00103009
NB_CLUST_PLANT	random_effect_FDR05	16	18245940	chr16_18245940	-1.08998	3.03283	2.3022e-06	20	0.0109539
NB_CLUST_PLANT	random_effect_FDR05	17	5359378	chr17_5359378	0.588126	4.19668	4.92936e-09	20	7.03617e-05
NB_CLUST_PLANT	random_effect_FDR05	18	5962792	chr18_5962792	-0.422474	3.53285	1.07695e-06	20	0.00614898
NB_CLUST_PLANT	random_effect_FDR05	18	7373715	chr18_7373715	-0.492919	3.27625	5.58896e-06	20	0.0212674
NB_CLUST_PLANT	random_effect_FDR05	18	7373763	chr18_7373763	-0.484736	3.2832	5.44037e-06	20	0.0212674
SBER_W_g	random_effect_FDR05	1	441968	chr1_441968	-0.768672	2.29723	0.000481133	24	0.0336919
SBER_W_g	random_effect_FDR05	1	5527436	chr1_5527436	-0.725955	2.28317	0.000626739	24	0.0383804
SBER_W_g	random_effect_FDR05	1	7939244	chr1_7939244	-0.714508	2.55603	9.42955e-05	24	0.0148413
SBER_W_g	random_effect_FDR05	1	21505653	chr1_21505653	-0.328374	3.12362	3.22438e-06	24	0.00247294
SBER_W_g	random_effect_FDR05	2	68543	chr2_68543	1.37147	2.06461	7.4041e-05	24	0.0136298
SBER_W_g	random_effect_FDR05	2	163049	chr2_163049	0.853359	2.17996	0.000735704	24	0.0419443
SBER_W_g	random_effect_FDR05	2	1266852	chr2_1266852	-1.089	1.9749	0.000798774	24	0.0437587
SBER_W_g	random_effect_FDR05	2	1266887	chr2_1266887	-0.757208	2.76408	1.66551e-05	24	0.00596104
SBER_W_g	random_effect_FDR05	2	1267170	chr2_1267170	-0.357878	2.72352	7.32453e-05	24	0.0136298
SBER_W_g	random_effect_FDR05	2	1663898	chr2_1663898	-1.63064	1	0.000583874	24	0.0369276
SBER_W_g	random_effect_FDR05	2	1697269	chr2_1697269	-0.589558	2.29011	0.000959606	24	0.0475982
SBER_W_g	random_effect_FDR05	2	1710409	chr2_1710409	-0.60012	2.45455	0.000292985	24	0.0259989
SBER_W_g	random_effect_FDR05	2	1710448	chr2_1710448	-0.674475	2.25159	0.00093912	24	0.0471247
SBER_W_g	random_effect_FDR05	2	1717611	chr2_1717611	-0.563528	2.67413	6.48252e-05	24	0.0130509
SBER_W_g	random_effect_FDR05	2	1717648	chr2_1717648	-0.519711	2.65789	8.3029e-05	24	0.0142241
SBER_W_g	random_effect_FDR05	2	1718002	chr2_1718002	-0.937584	2.44205	8.18044e-05	24	0.0141296
SBER_W_g	random_effect_FDR05	2	2155254	chr2_2155254	-0.657862	2.90189	8.20977e-06	24	0.00403175
SBER_W_g	random_effect_FDR05	2	3493613	chr2_3493613	-0.139451	2.42374	0.000896623	24	0.0458331
SBER_W_g	random_effect_FDR05	2	6576785	chr2_6576785	-0.297033	2.44045	0.000663683	24	0.0395281
SBER_W_g	random_effect_FDR05	2	7173244	chr2_7173244	0.0129627	3.16186	3.12201e-06	24	0.00246393
SBER_W_g	random_effect_FDR05	2	7229546	chr2_7229546	-0.704162	2.27494	0.000719628	24	0.041767
SBER_W_g	random_effect_FDR05	2	13600788	chr2_13600788	-0.24221	2.53387	0.000364485	24	0.0289041
SBER_W_g	random_effect_FDR05	2	14700668	chr2_14700668	0.365314	2.8102	3.6989e-05	24	0.00909535
SBER_W_g	random_effect_FDR05	3	309196	chr3_309196	-0.822184	2.23447	0.0005881	24	0.0369276
SBER_W_g	random_effect_FDR05	3	309200	chr3_309200	-0.768415	2.26884	0.000584445	24	0.0369276
SBER_W_g	random_effect_FDR05	3	446375	chr3_446375	0.871933	2.15171	0.000813085	24	0.0441671
SBER_W_g	random_effect_FDR05	3	642862	chr3_642862	1.06263	2.04321	0.000611844	24	0.0380477
SBER_W_g	random_effect_FDR05	3	712196	chr3_712196	0.982837	2.1087	0.00062336	24	0.0382952
SBER_W_g	random_effect_FDR05	3	724120	chr3_724120	0.856167	2.16144	0.000820071	24	0.0441971
SBER_W_g	random_effect_FDR05	3	1024165	chr3_1024165	-1.34581	1.61986	0.00102994	24	0.0490377
SBER_W_g	random_effect_FDR05	3	1024502	chr3_1024502	-1.30312	1.68531	0.00101434	24	0.048817
SBER_W_g	random_effect_FDR05	3	1044572	chr3_1044572	-1.46464	1.62808	0.000410851	24	0.0308633
SBER_W_g	random_effect_FDR05	3	1078325	chr3_1078325	1.66945	1.46529	0.000152011	24	0.018979
SBER_W_g	random_effect_FDR05	3	1092942	chr3_1092942	0.0639042	2.79824	5.70299e-05	24	0.0120658
SBER_W_g	random_effect_FDR05	3	1174342	chr3_1174342	1.10802	2.30684	8.42744e-05	24	0.0142472
SBER_W_g	random_effect_FDR05	3	1220437	chr3_1220437	0.715875	2.37154	0.000353469	24	0.0284145
SBER_W_g	random_effect_FDR05	3	1338985	chr3_1338985	0.91866	2.07495	0.00106521	24	0.0498727
SBER_W_g	random_effect_FDR05	3	1396493	chr3_1396493	-1.56644	1.36533	0.000521502	24	0.0350702
SBER_W_g	random_effect_FDR05	3	1396512	chr3_1396512	-1.57922	1.34759	0.000496344	24	0.0343833
SBER_W_g	random_effect_FDR05	3	1421357	chr3_1421357	-1.4499	1.45506	0.000960475	24	0.0475982
SBER_W_g	random_effect_FDR05	3	1429394	chr3_1429394	-1.36422	1.63873	0.000826426	24	0.0442207
SBER_W_g	random_effect_FDR05	3	1429698	chr3_1429698	-1.3025	1.72065	0.000853353	24	0.0447999
SBER_W_g	random_effect_FDR05	3	1431329	chr3_1431329	-1.40061	1.58676	0.000805395	24	0.0439607
SBER_W_g	random_effect_FDR05	3	1489155	chr3_1489155	0.861956	2.3301	0.000257057	24	0.0239793
SBER_W_g	random_effect_FDR05	3	1490121	chr3_1490121	-0.940148	2.29102	0.000232005	24	0.0232633
SBER_W_g	random_effect_FDR05	3	1490184	chr3_1490184	-0.999492	2.36391	0.000103627	24	0.0157245
SBER_W_g	random_effect_FDR05	3	1492041	chr3_1492041	-0.9733	2.70635	9.71308e-06	24	0.00434553
SBER_W_g	random_effect_FDR05	3	1492098	chr3_1492098	-0.922826	2.67361	1.60061e-05	24	0.00592629
SBER_W_g	random_effect_FDR05	3	1505553	chr3_1505553	1.22833	2.37747	2.46906e-05	24	0.00737438
SBER_W_g	random_effect_FDR05	3	1562570	chr3_1562570	1.3986	1.87212	0.000190917	24	0.0215494
SBER_W_g	random_effect_FDR05	3	1622753	chr3_1622753	1.17975	2.09591	0.000220201	24	0.0227689
SBER_W_g	random_effect_FDR05	3	1622778	chr3_1622778	1.41125	1.76906	0.000305098	24	0.0264439
SBER_W_g	random_effect_FDR05	3	1631803	chr3_1631803	1.362	2.04327	9.04766e-05	24	0.0145722
SBER_W_g	random_effect_FDR05	3	1666304	chr3_1666304	1.22758	1.865	0.0006488	24	0.038846
SBER_W_g	random_effect_FDR05	3	1695491	chr3_1695491	1.36368	1.7781	0.000411839	24	0.0308633
SBER_W_g	random_effect_FDR05	3	1697090	chr3_1697090	-1.49621	1.38121	0.000872718	24	0.0453023
SBER_W_g	random_effect_FDR05	3	1730751	chr3_1730751	1.29356	2.20139	5.31008e-05	24	0.0117964
SBER_W_g	random_effect_FDR05	3	1831914	chr3_1831914	-1.52502	1.67129	0.000207835	24	0.0222101
SBER_W_g	random_effect_FDR05	3	1872879	chr3_1872879	-1.39909	1.84129	0.000225989	24	0.0227859
SBER_W_g	random_effect_FDR05	3	1884430	chr3_1884430	1.54144	1.52234	0.000356968	24	0.0286036
SBER_W_g	random_effect_FDR05	3	1887901	chr3_1887901	1.32535	2.64	1.91977e-06	24	0.00176685
SBER_W_g	random_effect_FDR05	3	1896157	chr3_1896157	1.67554	1.50198	0.00012467	24	0.0174132
SBER_W_g	random_effect_FDR05	3	1907962	chr3_1907962	0.993451	2.31766	0.000147372	24	0.018947
SBER_W_g	random_effect_FDR05	3	1935903	chr3_1935903	1.42564	1.97741	8.46862e-05	24	0.0142472
SBER_W_g	random_effect_FDR05	3	1935997	chr3_1935997	1.47806	2.01585	4.50148e-05	24	0.0105841
SBER_W_g	random_effect_FDR05	3	1958914	chr3_1958914	1.45044	2.37961	5.10407e-06	24	0.00293616
SBER_W_g	random_effect_FDR05	3	1967762	chr3_1967762	-1.45285	1.47801	0.000859361	24	0.0449379
SBER_W_g	random_effect_FDR05	3	1971027	chr3_1971027	1.35831	2.09675	6.65013e-05	24	0.013142
SBER_W_g	random_effect_FDR05	3	1973438	chr3_1973438	1.45437	1.61498	0.00047251	24	0.0334444
SBER_W_g	random_effect_FDR05	3	1992378	chr3_1992378	1.53171	1.54847	0.000345851	24	0.0282824
SBER_W_g	random_effect_FDR05	3	2016483	chr3_2016483	1.33397	1.68398	0.000823767	24	0.0441971
SBER_W_g	random_effect_FDR05	3	2016484	chr3_2016484	1.34978	1.70366	0.000667907	24	0.039634
SBER_W_g	random_effect_FDR05	3	2024231	chr3_2024231	1.45009	2.19034	1.84846e-05	24	0.00633432
SBER_W_g	random_effect_FDR05	3	2062667	chr3_2062667	1.38574	1.93025	0.000150278	24	0.018947
SBER_W_g	random_effect_FDR05	3	2104772	chr3_2104772	1.19439	3.07415	1.52467e-07	24	0.000350804
SBER_W_g	random_effect_FDR05	3	2137594	chr3_2137594	1.42041	1.8736	0.000161044	24	0.0197245
SBER_W_g	random_effect_FDR05	3	2146652	chr3_2146652	-1.4177	1.89754	0.00014343	24	0.018947
SBER_W_g	random_effect_FDR05	3	2146798	chr3_2146798	1.16033	2.73212	2.80168e-06	24	0.00237494
SBER_W_g	random_effect_FDR05	3	2169100	chr3_2169100	0.86727	2.33043	0.000250336	24	0.0237947
SBER_W_g	random_effect_FDR05	3	2176007	chr3_2176007	1.32276	1.84909	0.000374014	24	0.0290307
SBER_W_g	random_effect_FDR05	3	2187488	chr3_2187488	1.33545	1.7358	0.000627918	24	0.0383804
SBER_W_g	random_effect_FDR05	3	2190354	chr3_2190354	1.21084	1.80843	0.000987845	24	0.0483051
SBER_W_g	random_effect_FDR05	3	2206354	chr3_2206354	0.912908	3.65699	5.21905e-09	24	2.75752e-05
SBER_W_g	random_effect_FDR05	3	2214112	chr3_2214112	-1.31922	1.87533	0.000330862	24	0.0273978
SBER_W_g	random_effect_FDR05	3	2214481	chr3_2214481	1.13668	2.72024	3.5373e-06	24	0.00264308
SBER_W_g	random_effect_FDR05	3	2222690	chr3_2222690	0.526648	2.71657	5.21781e-05	24	0.0117564
SBER_W_g	random_effect_FDR05	3	2222716	chr3_2222716	1.2158	1.82897	0.000855331	24	0.0447999
SBER_W_g	random_effect_FDR05	3	2251936	chr3_2251936	0.6933	2.45792	0.000208228	24	0.0222101
SBER_W_g	random_effect_FDR05	3	2254102	chr3_2254102	-1.24642	2.18498	8.10309e-05	24	0.0141296
SBER_W_g	random_effect_FDR05	3	2254122	chr3_2254122	1.11264	2.75837	3.04396e-06	24	0.00246393
SBER_W_g	random_effect_FDR05	3	2254132	chr3_2254132	-1.26143	2.22384	5.67802e-05	24	0.0120658
SBER_W_g	random_effect_FDR05	3	2254149	chr3_2254149	1.10503	2.73897	3.69237e-06	24	0.00264308
SBER_W_g	random_effect_FDR05	3	2254192	chr3_2254192	-1.31542	1.9915	0.000172263	24	0.0204757
SBER_W_g	random_effect_FDR05	3	2254252	chr3_2254252	0.470689	2.53052	0.000243242	24	0.023459
SBER_W_g	random_effect_FDR05	3	2261291	chr3_2261291	0.825829	2.62996	3.47006e-05	24	0.00900543
SBER_W_g	random_effect_FDR05	3	2275697	chr3_2275697	0.602342	2.41721	0.000379846	24	0.029342
SBER_W_g	random_effect_FDR05	3	2297745	chr3_2297745	0.615346	2.42758	0.000338421	24	0.0278092
SBER_W_g	random_effect_FDR05	3	2416223	chr3_2416223	1.5885	2.54698	5.12638e-07	24	0.000800167
SBER_W_g	random_effect_FDR05	3	2422247	chr3_2422247	1.16375	2.80896	1.51776e-06	24	0.00148151
SBER_W_g	random_effect_FDR05	3	2422278	chr3_2422278	0.811443	2.43707	0.000151419	24	0.0189787
SBER_W_g	random_effect_FDR05	3	2473866	chr3_2473866	0.387396	2.96172	1.0711e-05	24	0.0046003
SBER_W_g	random_effect_FDR05	3	2581218	chr3_2581218	1.0507	2.0518	0.000619951	24	0.0382952
SBER_W_g	random_effect_FDR05	3	2603052	chr3_2603052	-1.54883	1.88328	5.59429e-05	24	0.0120658
SBER_W_g	random_effect_FDR05	3	2605596	chr3_2605596	-1.47039	1.97243	6.20548e-05	24	0.0126453
SBER_W_g	random_effect_FDR05	3	2605858	chr3_2605858	-1.49285	1.54609	0.000476226	24	0.0334444
SBER_W_g	random_effect_FDR05	3	2823723	chr3_2823723	-1.28603	1.71734	0.000971164	24	0.0479803
SBER_W_g	random_effect_FDR05	3	2823807	chr3_2823807	1.34744	1.84262	0.000325909	24	0.0272389
SBER_W_g	random_effect_FDR05	3	2839614	chr3_2839614	1.1315	2.17409	0.000178556	24	0.0210683
SBER_W_g	random_effect_FDR05	3	2866133	chr3_2866133	0.854319	2.60929	3.57105e-05	24	0.00900543
SBER_W_g	random_effect_FDR05	3	2881784	chr3_2881784	1.34781	2.0574	9.17159e-05	24	0.0146983
SBER_W_g	random_effect_FDR05	3	2932492	chr3_2932492	0.99832	2.01715	0.00101909	24	0.0489224
SBER_W_g	random_effect_FDR05	3	2949348	chr3_2949348	1.01496	2.02994	0.000862389	24	0.0450231
SBER_W_g	random_effect_FDR05	3	2949350	chr3_2949350	1.07202	2.02744	0.000639686	24	0.0385151
SBER_W_g	random_effect_FDR05	3	2949436	chr3_2949436	0.984166	2.06765	0.00080256	24	0.0438915
SBER_W_g	random_effect_FDR05	3	2960655	chr3_2960655	-0.925692	2.16827	0.000565696	24	0.0365174
SBER_W_g	random_effect_FDR05	3	2972856	chr3_2972856	-0.752773	2.40058	0.000249823	24	0.0237947
SBER_W_g	random_effect_FDR05	3	3064112	chr3_3064112	0.56394	2.72527	4.38726e-05	24	0.0103913
SBER_W_g	random_effect_FDR05	3	3093852	chr3_3093852	0.54975	2.30208	0.000996416	24	0.0486312
SBER_W_g	random_effect_FDR05	3	3145372	chr3_3145372	0.141795	2.40634	0.001013	24	0.048817
SBER_W_g	random_effect_FDR05	3	3175816	chr3_3175816	0.6147	2.43794	0.00031497	24	0.0268505
SBER_W_g	random_effect_FDR05	3	3328402	chr3_3328402	-0.843326	2.88499	4.51997e-06	24	0.00271345
SBER_W_g	random_effect_FDR05	3	3328815	chr3_3328815	0.768005	2.40695	0.000224692	24	0.0227859
SBER_W_g	random_effect_FDR05	3	3345339	chr3_3345339	0.354224	2.44976	0.000562727	24	0.0365174
SBER_W_g	random_effect_FDR05	3	3478282	chr3_3478282	-0.230412	2.4165	0.00086392	24	0.0450301
SBER_W_g	random_effect_FDR05	3	3504528	chr3_3504528	0.862915	2.48332	8.66017e-05	24	0.0142472
SBER_W_g	random_effect_FDR05	3	3621124	chr3_3621124	-0.163397	2.46188	0.000669224	24	0.039634
SBER_W_g	random_effect_FDR05	3	3739083	chr3_3739083	0.462044	2.37425	0.000762785	24	0.0426577
SBER_W_g	random_effect_FDR05	3	3739174	chr3_3739174	0.543911	2.37906	0.000593478	24	0.0371928
SBER_W_g	random_effect_FDR05	3	4251699	chr3_4251699	0.201979	2.49456	0.000509037	24	0.0346133
SBER_W_g	random_effect_FDR05	3	4251724	chr3_4251724	0.568267	2.30114	0.000949552	24	0.0473612
SBER_W_g	random_effect_FDR05	3	4264600	chr3_4264600	-1.26898	2.00071	0.00022348	24	0.0227859
SBER_W_g	random_effect_FDR05	3	4273858	chr3_4273858	0.120231	2.60833	0.000235974	24	0.0233883
SBER_W_g	random_effect_FDR05	3	9310083	chr3_9310083	0.875805	2.38136	0.000168812	24	0.0202562
SBER_W_g	random_effect_FDR05	3	18934235	chr3_18934235	0.429054	2.35617	0.000935658	24	0.0470929
SBER_W_g	random_effect_FDR05	4	1268725	chr4_1268725	1.01601	2.69481	8.48436e-06	24	0.00407908
SBER_W_g	random_effect_FDR05	4	7361263	chr4_7361263	-1.44356	1.62056	0.000500086	24	0.0344942
SBER_W_g	random_effect_FDR05	4	7361360	chr4_7361360	-1.53692	1.37932	0.000634103	24	0.0384756
SBER_W_g	random_effect_FDR05	4	9186159	chr4_9186159	-0.935291	2.15699	0.000580848	24	0.0369276
SBER_W_g	random_effect_FDR05	4	14703414	chr4_14703414	-0.703078	2.22883	0.000986249	24	0.0483051
SBER_W_g	random_effect_FDR05	4	15293003	chr4_15293003	-0.0354283	2.67451	0.000148495	24	0.018947
SBER_W_g	random_effect_FDR05	4	15324930	chr4_15324930	0.0543782	2.71183	0.000111293	24	0.0162216
SBER_W_g	random_effect_FDR05	4	15332674	chr4_15332674	-0.137167	2.7183	0.000101597	24	0.0155102
SBER_W_g	random_effect_FDR05	4	16231334	chr4_16231334	0.793243	2.1992	0.000841473	24	0.044566
SBER_W_g	random_effect_FDR05	4	16252840	chr4_16252840	1.14744	1.97042	0.000581224	24	0.0369276
SBER_W_g	random_effect_FDR05	4	16468458	chr4_16468458	1.01615	2.26408	0.000188361	24	0.0215144
SBER_W_g	random_effect_FDR05	4	16639070	chr4_16639070	-0.989727	2.59211	2.10616e-05	24	0.00691841
SBER_W_g	random_effect_FDR05	4	16709555	chr4_16709555	-0.653034	3.11901	1.45241e-06	24	0.00146812
SBER_W_g	random_effect_FDR05	4	16795396	chr4_16795396	-0.976455	2.80467	4.48818e-06	24	0.00271345
SBER_W_g	random_effect_FDR05	4	16795836	chr4_16795836	-0.963714	2.67048	1.33857e-05	24	0.00532319
SBER_W_g	random_effect_FDR05	4	16799108	chr4_16799108	-0.94953	2.59318	2.56405e-05	24	0.00737438
SBER_W_g	random_effect_FDR05	4	16799217	chr4_16799217	-0.776002	2.65081	3.65939e-05	24	0.0090674
SBER_W_g	random_effect_FDR05	4	16847130	chr4_16847130	0.115642	2.52523	0.000437524	24	0.0318858
SBER_W_g	random_effect_FDR05	4	17018439	chr4_17018439	0.885543	2.15831	0.00073129	24	0.0418407
SBER_W_g	random_effect_FDR05	4	17022392	chr4_17022392	0.735309	2.2247	0.000897111	24	0.0458331
SBER_W_g	random_effect_FDR05	4	17022397	chr4_17022397	0.902301	2.34303	0.000194875	24	0.021682
SBER_W_g	random_effect_FDR05	4	17022423	chr4_17022423	1.00416	2.15977	0.000401178	24	0.0304065
SBER_W_g	random_effect_FDR05	4	17022428	chr4_17022428	1.00321	2.12391	0.000508348	24	0.0346133
SBER_W_g	random_effect_FDR05	5	10196411	chr5_10196411	1.1938	2.61527	5.50655e-06	24	0.00311188
SBER_W_g	random_effect_FDR05	5	18325300	chr5_18325300	-0.419608	2.37792	0.000820483	24	0.0441971
SBER_W_g	random_effect_FDR05	5	21326028	chr5_21326028	-0.416105	2.68587	8.66901e-05	24	0.0142472
SBER_W_g	random_effect_FDR05	6	2993065	chr6_2993065	0.315208	2.6633	0.000124874	24	0.0174132
SBER_W_g	random_effect_FDR05	6	5256268	chr6_5256268	0.793769	2.16905	0.00102391	24	0.0490377
SBER_W_g	random_effect_FDR05	6	6587454	chr6_6587454	1.47315	2.58945	9.45999e-07	24	0.00112861
SBER_W_g	random_effect_FDR05	6	6673757	chr6_6673757	-1.18041	2.06758	0.000262103	24	0.0241521
SBER_W_g	random_effect_FDR05	6	10606859	chr6_10606859	1.54611	1.26496	0.000824614	24	0.0441971
SBER_W_g	random_effect_FDR05	6	12541811	chr6_12541811	-1.15098	1.8756	0.000988237	24	0.0483051
SBER_W_g	random_effect_FDR05	7	1229396	chr7_1229396	-0.511919	2.76262	3.81476e-05	24	0.00923918
SBER_W_g	random_effect_FDR05	7	2569956	chr7_2569956	-0.698546	2.63831	5.42645e-05	24	0.0119724
SBER_W_g	random_effect_FDR05	7	3846982	chr7_3846982	1.2968	2.00376	0.000181811	24	0.0212191
SBER_W_g	random_effect_FDR05	7	4284828	chr7_4284828	-0.591707	2.35158	0.000623454	24	0.0382952
SBER_W_g	random_effect_FDR05	7	6874248	chr7_6874248	1.67407	1.45173	0.000153686	24	0.0190405
SBER_W_g	random_effect_FDR05	7	7766321	chr7_7766321	1.50562	1.3212	0.000978806	24	0.0481897
SBER_W_g	random_effect_FDR05	7	8530852	chr7_8530852	1.57966	1	0.000899095	24	0.0458331
SBER_W_g	random_effect_FDR05	7	9604081	chr7_9604081	0.740946	2.21454	0.000939217	24	0.0471247
SBER_W_g	random_effect_FDR05	7	9873120	chr7_9873120	1.27822	1.74831	0.000873363	24	0.0453023
SBER_W_g	random_effect_FDR05	7	10163357	chr7_10163357	-0.481364	2.70881	6.24176e-05	24	0.0126453
SBER_W_g	random_effect_FDR05	7	10497022	chr7_10497022	-0.507581	3.04215	4.22845e-06	24	0.00271345
SBER_W_g	random_effect_FDR05	7	12319366	chr7_12319366	-1.63675	1.11879	0.000511689	24	0.0346786
SBER_W_g	random_effect_FDR05	7	12411395	chr7_12411395	-1.56618	1	0.00100555	24	0.048817
SBER_W_g	random_effect_FDR05	7	14371777	chr7_14371777	-1.45737	1.47118	0.000852551	24	0.0447999
SBER_W_g	random_effect_FDR05	7	15913009	chr7_15913009	-1.75754	1.02769	0.000187277	24	0.0214682
SBER_W_g	random_effect_FDR05	7	17878037	chr7_17878037	0.327772	4.00024	1.64928e-09	24	1.06253e-05
SBER_W_g	random_effect_FDR05	7	20343801	chr7_20343801	-0.108752	2.49247	0.000557859	24	0.0364939
SBER_W_g	random_effect_FDR05	7	21426438	chr7_21426438	1.6256	1.32066	0.000364049	24	0.0289041
SBER_W_g	random_effect_FDR05	7	21457480	chr7_21457480	1.65237	1.6003	0.000100083	24	0.0153517
SBER_W_g	random_effect_FDR05	7	21457545	chr7_21457545	1.77419	1.37232	8.20262e-05	24	0.0141296
SBER_W_g	random_effect_FDR05	7	21491471	chr7_21491471	1.63359	1.4771	0.000198318	24	0.0217286
SBER_W_g	random_effect_FDR05	7	21514781	chr7_21514781	1.6427	1.27824	0.000353726	24	0.0284145
SBER_W_g	random_effect_FDR05	7	21514806	chr7_21514806	1.62181	1.26112	0.000442438	24	0.0321711
SBER_W_g	random_effect_FDR05	7	21686741	chr7_21686741	1.67587	1.31828	0.000236802	24	0.0233961
SBER_W_g	random_effect_FDR05	7	22467277	chr7_22467277	1.28266	1.8383	0.000522926	24	0.0350927
SBER_W_g	random_effect_FDR05	7	22541966	chr7_22541966	1.49041	1.76754	0.000168001	24	0.0202562
SBER_W_g	random_effect_FDR05	7	22857215	chr7_22857215	1.34308	2.00395	0.000131678	24	0.0181266
SBER_W_g	random_effect_FDR05	7	22857276	chr7_22857276	1.36516	1.85592	0.000266686	24	0.0243357
SBER_W_g	random_effect_FDR05	7	23591096	chr7_23591096	1.68956	1.47518	0.000122483	24	0.0173484
SBER_W_g	random_effect_FDR05	7	23644865	chr7_23644865	1.52835	1.28021	0.00091541	24	0.0462907
SBER_W_g	random_effect_FDR05	7	23644926	chr7_23644926	1.55356	1.37286	0.000565663	24	0.0365174
SBER_W_g	random_effect_FDR05	7	23645126	chr7_23645126	1.56497	1.51639	0.000301798	24	0.0264439
SBER_W_g	random_effect_FDR05	7	23670094	chr7_23670094	1.44436	1.44681	0.00103367	24	0.0490377
SBER_W_g	random_effect_FDR05	7	23685840	chr7_23685840	1.51572	1.27955	0.00101496	24	0.048817
SBER_W_g	random_effect_FDR05	7	23836320	chr7_23836320	1.53941	1.24787	0.00090849	24	0.0460855
SBER_W_g	random_effect_FDR05	7	24043121	chr7_24043121	1.71143	1.15005	0.000253183	24	0.0237947
SBER_W_g	random_effect_FDR05	7	24044617	chr7_24044617	1.56038	1.12724	0.000963437	24	0.0476716
SBER_W_g	random_effect_FDR05	7	24592144	chr7_24592144	1.58016	1.07208	0.000868763	24	0.0452093
SBER_W_g	random_effect_FDR05	7	24592158	chr7_24592158	1.00857	2.21417	0.000274031	24	0.0247257
SBER_W_g	random_effect_FDR05	7	24669590	chr7_24669590	0.951236	5.25	1.60928e-15	24	5.18382e-11
SBER_W_g	random_effect_FDR05	7	24687400	chr7_24687400	1.73308	1.04052	0.000233268	24	0.0232633
SBER_W_g	random_effect_FDR05	7	24687471	chr7_24687471	1.6477	1.11033	0.000470322	24	0.0333701
SBER_W_g	random_effect_FDR05	7	24906674	chr7_24906674	1.42192	2.376	6.48928e-06	24	0.0034577
SBER_W_g	random_effect_FDR05	7	26336034	chr7_26336034	-1.09502	2.04752	0.00049547	24	0.0343833
SBER_W_g	random_effect_FDR05	7	26341780	chr7_26341780	-1.29973	1.82086	0.000512449	24	0.0346786
SBER_W_g	random_effect_FDR05	7	26719946	chr7_26719946	-0.909164	2.29738	0.000258314	24	0.0239793
SBER_W_g	random_effect_FDR05	7	26748633	chr7_26748633	-1.07862	2.09842	0.00039549	24	0.0302601
SBER_W_g	random_effect_FDR05	7	28087833	chr7_28087833	0.808539	2.24567	0.000578455	24	0.0369276
SBER_W_g	random_effect_FDR05	7	28135544	chr7_28135544	0.492275	2.49179	0.000305394	24	0.0264439
SBER_W_g	random_effect_FDR05	7	28393366	chr7_28393366	0.993474	2.18873	0.000351088	24	0.0284041
SBER_W_g	random_effect_FDR05	7	29157173	chr7_29157173	0.694978	2.26022	0.000822651	24	0.0441971
SBER_W_g	random_effect_FDR05	7	29157191	chr7_29157191	0.731571	2.20851	0.00101389	24	0.048817
SBER_W_g	random_effect_FDR05	7	29157251	chr7_29157251	0.845116	2.28695	0.000372901	24	0.0290265
SBER_W_g	random_effect_FDR05	8	2739643	chr8_2739643	-0.520877	2.32856	0.00090067	24	0.0458331
SBER_W_g	random_effect_FDR05	8	11859108	chr8_11859108	1.05018	2.28704	0.000133972	24	0.018286
SBER_W_g	random_effect_FDR05	8	12746809	chr8_12746809	0.860493	2.26166	0.000413205	24	0.030882
SBER_W_g	random_effect_FDR05	8	12749196	chr8_12749196	1.01097	2.19867	0.000299823	24	0.0264439
SBER_W_g	random_effect_FDR05	8	12806452	chr8_12806452	-0.952193	2.09278	0.000806555	24	0.0439607
SBER_W_g	random_effect_FDR05	8	12972502	chr8_12972502	-0.221493	2.65185	0.00015541	24	0.0191804
SBER_W_g	random_effect_FDR05	8	13019823	chr8_13019823	1.08531	2.06867	0.00045921	24	0.0329033
SBER_W_g	random_effect_FDR05	8	13025681	chr8_13025681	0.903551	2.27723	0.000304391	24	0.0264439
SBER_W_g	random_effect_FDR05	8	13063780	chr8_13063780	0.808038	2.52573	8.09858e-05	24	0.0141296
SBER_W_g	random_effect_FDR05	8	13278449	chr8_13278449	-0.221315	2.49029	0.000513861	24	0.0347013
SBER_W_g	random_effect_FDR05	8	13376071	chr8_13376071	1.17511	1.87502	0.000854977	24	0.0447999
SBER_W_g	random_effect_FDR05	8	13489435	chr8_13489435	0.897802	2.1497	0.000730063	24	0.0418407
SBER_W_g	random_effect_FDR05	8	13505834	chr8_13505834	1.07985	2.03451	0.000585806	24	0.0369276
SBER_W_g	random_effect_FDR05	8	13505914	chr8_13505914	1.03883	2.13214	0.000398039	24	0.0303112
SBER_W_g	random_effect_FDR05	8	13509692	chr8_13509692	-1.37179	1.88432	0.000216643	24	0.0226362
SBER_W_g	random_effect_FDR05	8	13537869	chr8_13537869	1.35319	1.92469	0.000196273	24	0.021682
SBER_W_g	random_effect_FDR05	8	13537995	chr8_13537995	1.34965	1.9231	0.000203155	24	0.022053
SBER_W_g	random_effect_FDR05	8	13561330	chr8_13561330	1.74213	3.3695	1.95557e-10	24	1.57482e-06
SBER_W_g	random_effect_FDR05	8	14240087	chr8_14240087	-1.27182	2.85746	5.21654e-07	24	0.000800167
SBER_W_g	random_effect_FDR05	8	14313596	chr8_14313596	-1.23566	2.01303	0.000258302	24	0.0239793
SBER_W_g	random_effect_FDR05	8	14313629	chr8_14313629	-1.23475	2.03065	0.000233263	24	0.0232633
SBER_W_g	random_effect_FDR05	8	14457787	chr8_14457787	1.22743	2.3324	3.39699e-05	24	0.00896917
SBER_W_g	random_effect_FDR05	8	14531976	chr8_14531976	1.35452	1.91452	0.000206225	24	0.0221431
SBER_W_g	random_effect_FDR05	8	14533102	chr8_14533102	1.19823	2.07733	0.000220536	24	0.0227689
SBER_W_g	random_effect_FDR05	8	14576845	chr8_14576845	1.15376	2.01491	0.000427576	24	0.0315896
SBER_W_g	random_effect_FDR05	8	14585607	chr8_14585607	1.19517	2.01549	0.000329753	24	0.0273763
SBER_W_g	random_effect_FDR05	8	14585646	chr8_14585646	1.20065	2.02321	0.000303845	24	0.0264439
SBER_W_g	random_effect_FDR05	8	14586890	chr8_14586890	1.28872	2.00169	0.000194504	24	0.021682
SBER_W_g	random_effect_FDR05	8	14588405	chr8_14588405	1.16206	2.07991	0.000271667	24	0.024652
SBER_W_g	random_effect_FDR05	8	14624264	chr8_14624264	-1.03547	2.17332	0.000310373	24	0.0266606
SBER_W_g	random_effect_FDR05	8	14647547	chr8_14647547	1.23967	1.8106	0.000810244	24	0.0440871
SBER_W_g	random_effect_FDR05	8	14705086	chr8_14705086	-1.15264	3.12243	1.32913e-07	24	0.000329338
SBER_W_g	random_effect_FDR05	8	14706897	chr8_14706897	1.1329	2.05958	0.00036803	24	0.0289146
SBER_W_g	random_effect_FDR05	8	14742652	chr8_14742652	1.25941	1.99797	0.000242145	24	0.0234233
SBER_W_g	random_effect_FDR05	8	14805573	chr8_14805573	1.23756	1.99447	0.000285548	24	0.0254794
SBER_W_g	random_effect_FDR05	8	14805858	chr8_14805858	1.1937	1.8298	0.000979892	24	0.0481897
SBER_W_g	random_effect_FDR05	8	14822504	chr8_14822504	1.28926	2.02568	0.000167436	24	0.0202562
SBER_W_g	random_effect_FDR05	8	14833146	chr8_14833146	1.2449	1.87123	0.000559491	24	0.0364939
SBER_W_g	random_effect_FDR05	8	14847688	chr8_14847688	1.22987	1.85301	0.000683619	24	0.040331
SBER_W_g	random_effect_FDR05	8	14867389	chr8_14867389	1.28538	1.83977	0.000509228	24	0.0346133
SBER_W_g	random_effect_FDR05	8	14903545	chr8_14903545	1.3475	1.89559	0.000241732	24	0.0234233
SBER_W_g	random_effect_FDR05	8	14926478	chr8_14926478	1.33905	1.67225	0.000841831	24	0.044566
SBER_W_g	random_effect_FDR05	8	14926508	chr8_14926508	1.35646	1.79005	0.000406955	24	0.0307719
SBER_W_g	random_effect_FDR05	8	14950956	chr8_14950956	1.25029	1.79041	0.000842564	24	0.044566
SBER_W_g	random_effect_FDR05	8	15028066	chr8_15028066	1.25023	1.90166	0.000454231	24	0.0327331
SBER_W_g	random_effect_FDR05	8	15083367	chr8_15083367	1.19293	1.90833	0.000632188	24	0.0384756
SBER_W_g	random_effect_FDR05	8	15114958	chr8_15114958	1.31736	1.92175	0.000256855	24	0.0239793
SBER_W_g	random_effect_FDR05	8	15162517	chr8_15162517	1.32976	1.87554	0.000307029	24	0.0264439
SBER_W_g	random_effect_FDR05	8	15180623	chr8_15180623	1.43729	1.98091	7.59736e-05	24	0.0137487
SBER_W_g	random_effect_FDR05	8	15208819	chr8_15208819	1.16677	2.10456	0.000225845	24	0.0227859
SBER_W_g	random_effect_FDR05	8	15231750	chr8_15231750	1.2708	1.91514	0.000366582	24	0.0289041
SBER_W_g	random_effect_FDR05	8	15236664	chr8_15236664	1.23099	1.9606	0.00036502	24	0.0289041
SBER_W_g	random_effect_FDR05	8	15416703	chr8_15416703	1.40711	1.61855	0.000663873	24	0.0395281
SBER_W_g	random_effect_FDR05	8	15473199	chr8_15473199	1.46477	1.98894	5.87104e-05	24	0.0120658
SBER_W_g	random_effect_FDR05	8	15473212	chr8_15473212	1.47334	1.97761	5.8808e-05	24	0.0120658
SBER_W_g	random_effect_FDR05	8	15473397	chr8_15473397	1.35807	2.08834	7.02496e-05	24	0.0135866
SBER_W_g	random_effect_FDR05	8	15482393	chr8_15482393	1.38494	2.01926	8.88433e-05	24	0.014381
SBER_W_g	random_effect_FDR05	8	15515573	chr8_15515573	0.531576	2.71383	5.25558e-05	24	0.0117564
SBER_W_g	random_effect_FDR05	8	15517731	chr8_15517731	1.40088	2.03129	7.34416e-05	24	0.0136298
SBER_W_g	random_effect_FDR05	8	15522696	chr8_15522696	1.3548	2.39156	9.48925e-06	24	0.00430518
SBER_W_g	random_effect_FDR05	8	15672511	chr8_15672511	0.958185	2.22281	0.000335882	24	0.0276712
SBER_W_g	random_effect_FDR05	8	15730846	chr8_15730846	-1.03618	1.9852	0.00100971	24	0.048817
SBER_W_g	random_effect_FDR05	8	15749898	chr8_15749898	-0.915306	2.13717	0.000728174	24	0.0418207
SBER_W_g	random_effect_FDR05	8	15763558	chr8_15763558	1.31683	1.9607	0.000205099	24	0.0220958
SBER_W_g	random_effect_FDR05	8	15855396	chr8_15855396	0.967551	2.27731	0.000221958	24	0.0227859
SBER_W_g	random_effect_FDR05	8	16056425	chr8_16056425	1.26146	1.89859	0.000429193	24	0.0316366
SBER_W_g	random_effect_FDR05	8	16094142	chr8_16094142	1.29734	2.56688	4.00654e-06	24	0.00271345
SBER_W_g	random_effect_FDR05	8	16168455	chr8_16168455	1.23864	2.0488	0.000203332	24	0.022053
SBER_W_g	random_effect_FDR05	8	16173908	chr8_16173908	1.06207	2.13924	0.000334361	24	0.0276165
SBER_W_g	random_effect_FDR05	8	16305069	chr8_16305069	1.28735	2.20109	5.54932e-05	24	0.0120658
SBER_W_g	random_effect_FDR05	8	16314193	chr8_16314193	1.10762	1.96372	0.00076657	24	0.0427211
SBER_W_g	random_effect_FDR05	8	16555526	chr8_16555526	1.0226	2.35342	9.85913e-05	24	0.0152684
SBER_W_g	random_effect_FDR05	8	16580426	chr8_16580426	1.25482	2.00397	0.000240716	24	0.0234233
SBER_W_g	random_effect_FDR05	8	16615841	chr8_16615841	1.35484	2.33667	1.39035e-05	24	0.00546171
SBER_W_g	random_effect_FDR05	8	16666184	chr8_16666184	1.26614	2.24763	4.69466e-05	24	0.0108795
SBER_W_g	random_effect_FDR05	8	16812001	chr8_16812001	1.00104	2.23352	0.000250667	24	0.0237947
SBER_W_g	random_effect_FDR05	8	16883004	chr8_16883004	1.18392	2.07524	0.000244431	24	0.0235033
SBER_W_g	random_effect_FDR05	8	17067595	chr8_17067595	0.344693	2.40373	0.000795282	24	0.0436416
SBER_W_g	random_effect_FDR05	8	17106034	chr8_17106034	0.869822	2.16401	0.000757832	24	0.0425283
SBER_W_g	random_effect_FDR05	8	20224934	chr8_20224934	-1.15167	1.86407	0.00105029	24	0.0495342
SBER_W_g	random_effect_FDR05	8	20314799	chr8_20314799	-0.00604236	2.6604	0.000165763	24	0.0201493
SBER_W_g	random_effect_FDR05	8	20318861	chr8_20318861	-1.03809	1.97555	0.0010589	24	0.0497871
SBER_W_g	random_effect_FDR05	8	20367493	chr8_20367493	-0.908042	2.08843	0.00102972	24	0.0490377
SBER_W_g	random_effect_FDR05	8	20441329	chr8_20441329	0.485381	2.45782	0.000397305	24	0.0303112
SBER_W_g	random_effect_FDR05	9	1125968	chr9_1125968	-1.16185	2.00332	0.000436721	24	0.0318858
SBER_W_g	random_effect_FDR05	9	2450878	chr9_2450878	0.260037	2.40524	0.000900634	24	0.0458331
SBER_W_g	random_effect_FDR05	9	2574723	chr9_2574723	0.192013	2.41771	0.000893915	24	0.0458331
SBER_W_g	random_effect_FDR05	9	2720933	chr9_2720933	0.505918	2.35372	0.000787341	24	0.043466
SBER_W_g	random_effect_FDR05	9	3155780	chr9_3155780	-0.941583	2.21981	0.000372335	24	0.0290265
SBER_W_g	random_effect_FDR05	9	3282321	chr9_3282321	-1.24567	2.09959	0.000141241	24	0.0188782
SBER_W_g	random_effect_FDR05	9	3319498	chr9_3319498	-0.950279	2.06837	0.000949812	24	0.0473612
SBER_W_g	random_effect_FDR05	9	3679235	chr9_3679235	-1.61758	1.65365	0.000105266	24	0.0157713
SBER_W_g	random_effect_FDR05	9	3693245	chr9_3693245	-0.856716	2.1606	0.000822551	24	0.0441971
SBER_W_g	random_effect_FDR05	10	4357416	chr10_4357416	0.068764	2.70261	0.000118854	24	0.0169404
SBER_W_g	random_effect_FDR05	10	4357427	chr10_4357427	0.0139508	2.70622	0.000117008	24	0.0167513
SBER_W_g	random_effect_FDR05	10	18838032	chr10_18838032	0.312959	2.48758	0.00046061	24	0.0329033
SBER_W_g	random_effect_FDR05	10	18858711	chr10_18858711	0.578	2.34041	0.000702953	24	0.0410209
SBER_W_g	random_effect_FDR05	11	1766632	chr11_1766632	-0.793326	2.73146	1.84728e-05	24	0.00633432
SBER_W_g	random_effect_FDR05	11	1856563	chr11_1856563	-0.765244	2.70513	2.53365e-05	24	0.00737438
SBER_W_g	random_effect_FDR05	11	1857771	chr11_1857771	-0.570638	2.41517	0.00042508	24	0.0314774
SBER_W_g	random_effect_FDR05	11	1857797	chr11_1857797	-0.58528	2.4298	0.000366339	24	0.0289041
SBER_W_g	random_effect_FDR05	11	1857823	chr11_1857823	-0.589877	2.38512	0.000495674	24	0.0343833
SBER_W_g	random_effect_FDR05	11	1857836	chr11_1857836	-0.561725	2.40902	0.000456006	24	0.0327876
SBER_W_g	random_effect_FDR05	11	1857967	chr11_1857967	-0.347154	2.67371	0.00010917	24	0.0160575
SBER_W_g	random_effect_FDR05	11	2318978	chr11_2318978	0.26548	2.49302	0.000476039	24	0.0334444
SBER_W_g	random_effect_FDR05	11	2382736	chr11_2382736	-0.80372	2.75264	1.50327e-05	24	0.00569687
SBER_W_g	random_effect_FDR05	11	2394100	chr11_2394100	0.270062	2.46358	0.000585204	24	0.0369276
SBER_W_g	random_effect_FDR05	11	2484458	chr11_2484458	0.360783	2.41081	0.000734004	24	0.0419215
SBER_W_g	random_effect_FDR05	11	2532476	chr11_2532476	0.372452	2.54445	0.000273128	24	0.0247135
SBER_W_g	random_effect_FDR05	11	2536232	chr11_2536232	-0.842658	3.0872	8.95672e-07	24	0.00111342
SBER_W_g	random_effect_FDR05	11	2536254	chr11_2536254	-0.819304	3.08294	1.02661e-06	24	0.00114032
SBER_W_g	random_effect_FDR05	11	2563492	chr11_2563492	0.299445	2.64205	0.000150366	24	0.018947
SBER_W_g	random_effect_FDR05	11	2583824	chr11_2583824	0.315036	2.76387	5.79508e-05	24	0.0120658
SBER_W_g	random_effect_FDR05	11	2641485	chr11_2641485	0.595095	2.81847	1.94283e-05	24	0.00658763
SBER_W_g	random_effect_FDR05	11	2641563	chr11_2641563	-0.967635	2.13406	0.000572913	24	0.0367838
SBER_W_g	random_effect_FDR05	11	2661564	chr11_2661564	0.217761	2.62103	0.000196753	24	0.021682
SBER_W_g	random_effect_FDR05	11	2665618	chr11_2665618	0.261008	2.6208	0.000186636	24	0.0214682
SBER_W_g	random_effect_FDR05	11	2678775	chr11_2678775	0.0923308	2.41032	0.00101538	24	0.048817
SBER_W_g	random_effect_FDR05	11	2697974	chr11_2697974	0.131622	2.85801	3.45299e-05	24	0.00900543
SBER_W_g	random_effect_FDR05	11	2717658	chr11_2717658	-0.993005	2.15154	0.0004488	24	0.0325602
SBER_W_g	random_effect_FDR05	11	2740306	chr11_2740306	-0.889098	2.10658	0.00100384	24	0.048817
SBER_W_g	random_effect_FDR05	11	2744717	chr11_2744717	-1.08732	2.09158	0.000392973	24	0.0301392
SBER_W_g	random_effect_FDR05	11	2788600	chr11_2788600	-0.966015	2.42292	8.13084e-05	24	0.0141296
SBER_W_g	random_effect_FDR05	11	2791813	chr11_2791813	-1.11998	2.63418	7.48388e-06	24	0.00376673
SBER_W_g	random_effect_FDR05	11	2860722	chr11_2860722	0.309707	2.821	3.75284e-05	24	0.00915806
SBER_W_g	random_effect_FDR05	11	2936177	chr11_2936177	-0.899268	2.2793	0.000306319	24	0.0264439
SBER_W_g	random_effect_FDR05	11	3080189	chr11_3080189	0.00270261	2.4538	0.000761033	24	0.0426337
SBER_W_g	random_effect_FDR05	11	3080824	chr11_3080824	0.202878	2.55659	0.000322928	24	0.0271597
SBER_W_g	random_effect_FDR05	11	3081100	chr11_3081100	0.346291	2.63575	0.000145595	24	0.018947
SBER_W_g	random_effect_FDR05	11	3110182	chr11_3110182	0.476986	2.40038	0.000611398	24	0.0380477
SBER_W_g	random_effect_FDR05	11	3171588	chr11_3171588	0.502769	2.36621	0.000727589	24	0.0418207
SBER_W_g	random_effect_FDR05	11	3264581	chr11_3264581	0.442827	2.508	0.000306613	24	0.0264439
SBER_W_g	random_effect_FDR05	11	3355278	chr11_3355278	-1.10799	3.05928	2.89642e-07	24	0.000621996
SBER_W_g	random_effect_FDR05	11	3355526	chr11_3355526	0.237928	2.41119	0.000888856	24	0.0457377
SBER_W_g	random_effect_FDR05	11	3355555	chr11_3355555	0.301263	2.51313	0.000389802	24	0.030039
SBER_W_g	random_effect_FDR05	11	3392793	chr11_3392793	0.580134	2.35149	0.000646558	24	0.0387838
SBER_W_g	random_effect_FDR05	11	3392811	chr11_3392811	0.593514	2.37346	0.000531957	24	0.035477
SBER_W_g	random_effect_FDR05	11	3417594	chr11_3417594	-0.59259	2.33458	0.000699746	24	0.0409822
SBER_W_g	random_effect_FDR05	11	3486658	chr11_3486658	0.224245	2.45827	0.000645428	24	0.0387838
SBER_W_g	random_effect_FDR05	11	3487266	chr11_3487266	0.89325	2.46531	8.57169e-05	24	0.0142472
SBER_W_g	random_effect_FDR05	11	3487674	chr11_3487674	0.485806	2.55753	0.000191999	24	0.0215494
SBER_W_g	random_effect_FDR05	11	3511895	chr11_3511895	-0.864967	2.16742	0.000757786	24	0.0425283
SBER_W_g	random_effect_FDR05	11	3772294	chr11_3772294	0.527997	3.49642	8.96886e-08	24	0.000240754
SBER_W_g	random_effect_FDR05	11	3792049	chr11_3792049	-0.198701	2.76817	6.55899e-05	24	0.0131229
SBER_W_g	random_effect_FDR05	11	3795252	chr11_3795252	0.705178	3.15486	8.98696e-07	24	0.00111342
SBER_W_g	random_effect_FDR05	11	3824928	chr11_3824928	0.00165609	2.43753	0.000855267	24	0.0447999
SBER_W_g	random_effect_FDR05	11	3856723	chr11_3856723	-1.04662	2.18914	0.000263175	24	0.0241521
SBER_W_g	random_effect_FDR05	11	3883049	chr11_3883049	-0.332732	2.68243	0.000104859	24	0.0157713
SBER_W_g	random_effect_FDR05	11	3897269	chr11_3897269	-0.467786	2.36736	0.000789382	24	0.043466
SBER_W_g	random_effect_FDR05	11	4038199	chr11_4038199	-0.227167	3.07183	5.70458e-06	24	0.0031682
SBER_W_g	random_effect_FDR05	11	4092231	chr11_4092231	-0.389736	3.62156	4.23093e-08	24	0.000136287
SBER_W_g	random_effect_FDR05	11	4092992	chr11_4092992	0.0418537	2.67389	0.000149005	24	0.018947
SBER_W_g	random_effect_FDR05	11	4109991	chr11_4109991	-0.190535	3.14982	3.13613e-06	24	0.00246393
SBER_W_g	random_effect_FDR05	11	4110066	chr11_4110066	-0.335183	3.19815	1.7236e-06	24	0.00163296
SBER_W_g	random_effect_FDR05	11	4179024	chr11_4179024	0.446292	2.99428	7.25282e-06	24	0.00370838
SBER_W_g	random_effect_FDR05	11	4185271	chr11_4185271	0.325264	2.42207	0.000722528	24	0.0417847
SBER_W_g	random_effect_FDR05	11	4193956	chr11_4193956	-0.0967722	2.7772	6.62068e-05	24	0.013142
SBER_W_g	random_effect_FDR05	11	4209579	chr11_4209579	-0.166529	3.79167	1.31251e-08	24	4.69761e-05
SBER_W_g	random_effect_FDR05	11	4223529	chr11_4223529	0.079056	3.01205	1.04283e-05	24	0.0046003
SBER_W_g	random_effect_FDR05	11	4233727	chr11_4233727	0.028107	2.40897	0.0010463	24	0.0494184
SBER_W_g	random_effect_FDR05	11	4261068	chr11_4261068	0.499351	2.39982	0.000579487	24	0.0369276
SBER_W_g	random_effect_FDR05	11	4272893	chr11_4272893	-0.82952	2.29935	0.000367	24	0.0289041
SBER_W_g	random_effect_FDR05	11	4302024	chr11_4302024	-1.02538	2.06174	0.000669344	24	0.039634
SBER_W_g	random_effect_FDR05	11	4302100	chr11_4302100	0.0546018	3.31724	8.48755e-07	24	0.00111342
SBER_W_g	random_effect_FDR05	11	4318487	chr11_4318487	-0.154926	3.10917	4.52186e-06	24	0.00271345
SBER_W_g	random_effect_FDR05	11	4318572	chr11_4318572	-0.269481	2.65653	0.000141007	24	0.0188782
SBER_W_g	random_effect_FDR05	11	4318615	chr11_4318615	-0.203821	2.93186	1.80716e-05	24	0.00633432
SBER_W_g	random_effect_FDR05	11	4331631	chr11_4331631	0.569189	2.5343	0.000180686	24	0.0211645
SBER_W_g	random_effect_FDR05	11	4358872	chr11_4358872	0.354304	2.47578	0.000466496	24	0.0331717
SBER_W_g	random_effect_FDR05	11	4405408	chr11_4405408	0.0249073	2.47945	0.000631465	24	0.0384756
SBER_W_g	random_effect_FDR05	11	4446874	chr11_4446874	0.091232	2.74452	8.54222e-05	24	0.0142472
SBER_W_g	random_effect_FDR05	11	4468292	chr11_4468292	0.131096	2.6571	0.000162445	24	0.0198207
SBER_W_g	random_effect_FDR05	11	4475843	chr11_4475843	-0.00878435	3.42882	3.32076e-07	24	0.000668553
SBER_W_g	random_effect_FDR05	11	4508418	chr11_4508418	0.186551	2.42016	0.000883277	24	0.0455964
SBER_W_g	random_effect_FDR05	11	4508440	chr11_4508440	0.219274	2.47782	0.000563786	24	0.0365174
SBER_W_g	random_effect_FDR05	11	4508513	chr11_4508513	0.0507299	2.45896	0.000728344	24	0.0418207
SBER_W_g	random_effect_FDR05	11	4508536	chr11_4508536	0.395597	2.71619	7.1892e-05	24	0.0136298
SBER_W_g	random_effect_FDR05	11	4524024	chr11_4524024	0.85729	2.57471	4.55465e-05	24	0.0106315
SBER_W_g	random_effect_FDR05	11	4524043	chr11_4524043	0.274631	2.54768	0.000315084	24	0.0268505
SBER_W_g	random_effect_FDR05	11	4528120	chr11_4528120	0.296919	2.67744	0.000115559	24	0.0166178
SBER_W_g	random_effect_FDR05	11	4528589	chr11_4528589	0.365008	2.44808	0.00055804	24	0.0364939
SBER_W_g	random_effect_FDR05	11	4528592	chr11_4528592	0.36281	2.49484	0.000399869	24	0.0303787
SBER_W_g	random_effect_FDR05	11	4528650	chr11_4528650	0.0756639	2.73317	9.38394e-05	24	0.0148413
SBER_W_g	random_effect_FDR05	11	4574255	chr11_4574255	0.438161	2.79239	3.64277e-05	24	0.0090674
SBER_W_g	random_effect_FDR05	11	4604360	chr11_4604360	1.05578	2.26524	0.000150579	24	0.018947
SBER_W_g	random_effect_FDR05	11	4604378	chr11_4604378	0.996764	2.55526	2.66541e-05	24	0.00756173
SBER_W_g	random_effect_FDR05	11	4627396	chr11_4627396	-0.761338	2.41696	0.000214995	24	0.0225583
SBER_W_g	random_effect_FDR05	11	4693962	chr11_4693962	0.100303	2.53462	0.000411995	24	0.0308633
SBER_W_g	random_effect_FDR05	11	4694114	chr11_4694114	0.533565	2.45838	0.000347691	24	0.0282824
SBER_W_g	random_effect_FDR05	11	4706284	chr11_4706284	0.733971	2.28244	0.000610716	24	0.0380477
SBER_W_g	random_effect_FDR05	11	4715640	chr11_4715640	-0.298906	2.49806	0.000436653	24	0.0318858
SBER_W_g	random_effect_FDR05	11	4722479	chr11_4722479	-0.123077	2.67179	0.000146147	24	0.018947
SBER_W_g	random_effect_FDR05	11	4752192	chr11_4752192	0.0172079	3.06171	7.08607e-06	24	0.00368156
SBER_W_g	random_effect_FDR05	11	4761200	chr11_4761200	0.0646986	2.98749	1.27768e-05	24	0.0052097
SBER_W_g	random_effect_FDR05	11	4761350	chr11_4761350	0.354311	2.36473	0.00102852	24	0.0490377
SBER_W_g	random_effect_FDR05	11	4761373	chr11_4761373	0.350552	2.8853	2.11094e-05	24	0.00691841
SBER_W_g	random_effect_FDR05	11	4799887	chr11_4799887	-0.646599	2.99271	4.1363e-06	24	0.00271345
SBER_W_g	random_effect_FDR05	11	4854236	chr11_4854236	-0.0175602	3.01089	1.06922e-05	24	0.0046003
SBER_W_g	random_effect_FDR05	11	4971342	chr11_4971342	0.843376	2.51698	7.40475e-05	24	0.0136298
SBER_W_g	random_effect_FDR05	11	4971345	chr11_4971345	-0.122361	2.87298	3.0884e-05	24	0.00852148
SBER_W_g	random_effect_FDR05	11	4975511	chr11_4975511	0.649481	2.44636	0.000264131	24	0.024171
SBER_W_g	random_effect_FDR05	11	5030538	chr11_5030538	0.523547	2.66391	7.85107e-05	24	0.0140499
SBER_W_g	random_effect_FDR05	11	5030735	chr11_5030735	0.915558	2.98535	1.45846e-06	24	0.00146812
SBER_W_g	random_effect_FDR05	11	5030878	chr11_5030878	0.242557	3.26186	1.16685e-06	24	0.00125288
SBER_W_g	random_effect_FDR05	11	5036722	chr11_5036722	0.87542	2.32999	0.000241885	24	0.0234233
SBER_W_g	random_effect_FDR05	11	5054770	chr11_5054770	0.226294	2.70411	0.000103977	24	0.0157245
SBER_W_g	random_effect_FDR05	11	5079019	chr11_5079019	-0.205106	2.48058	0.000561456	24	0.0365174
SBER_W_g	random_effect_FDR05	11	5081237	chr11_5081237	0.462538	2.83152	2.5356e-05	24	0.00737438
SBER_W_g	random_effect_FDR05	11	5081274	chr11_5081274	0.426099	2.79821	3.57847e-05	24	0.00900543
SBER_W_g	random_effect_FDR05	11	5081504	chr11_5081504	0.466568	2.84153	2.3216e-05	24	0.00727872
SBER_W_g	random_effect_FDR05	11	5204708	chr11_5204708	1.31017	2.62	2.47578e-06	24	0.0021554
SBER_W_g	random_effect_FDR05	11	5240336	chr11_5240336	1.13265	2.34598	5.5657e-05	24	0.0120658
SBER_W_g	random_effect_FDR05	11	5240425	chr11_5240425	0.490908	2.91953	1.18086e-05	24	0.00493997
SBER_W_g	random_effect_FDR05	11	5240533	chr11_5240533	1.19367	2.39329	2.75457e-05	24	0.00771567
SBER_W_g	random_effect_FDR05	11	5240667	chr11_5240667	-0.463575	2.69526	7.23288e-05	24	0.0136298
SBER_W_g	random_effect_FDR05	11	5245406	chr11_5245406	0.853232	2.30074	0.000327253	24	0.0272389
SBER_W_g	random_effect_FDR05	11	5289378	chr11_5289378	-0.228168	2.4464	0.000699606	24	0.0409822
SBER_W_g	random_effect_FDR05	11	5289420	chr11_5289420	-0.222816	2.46007	0.000638178	24	0.0385151
SBER_W_g	random_effect_FDR05	11	5313624	chr11_5313624	1.3154	2.3366	1.83403e-05	24	0.00633432
SBER_W_g	random_effect_FDR05	11	5313626	chr11_5313626	-0.970725	2.57297	2.67614e-05	24	0.00756173
SBER_W_g	random_effect_FDR05	11	5330550	chr11_5330550	0.853974	2.72004	1.55081e-05	24	0.00580868
SBER_W_g	random_effect_FDR05	11	5330574	chr11_5330574	0.271161	3.00416	9.31453e-06	24	0.00428628
SBER_W_g	random_effect_FDR05	11	5361933	chr11_5361933	-0.82088	2.6897	2.25967e-05	24	0.00720726
SBER_W_g	random_effect_FDR05	11	5369795	chr11_5369795	0.228429	2.98287	1.16899e-05	24	0.00493997
SBER_W_g	random_effect_FDR05	11	5369914	chr11_5369914	-0.00736164	2.63235	0.000204742	24	0.0220958
SBER_W_g	random_effect_FDR05	11	5454927	chr11_5454927	0.762203	2.59492	5.8767e-05	24	0.0120658
SBER_W_g	random_effect_FDR05	11	5525581	chr11_5525581	0.05443	2.67249	0.000150111	24	0.018947
SBER_W_g	random_effect_FDR05	11	5762600	chr11_5762600	1.50341	1.91032	6.89968e-05	24	0.0134781
SBER_W_g	random_effect_FDR05	11	5769248	chr11_5769248	0.690911	2.71544	3.11198e-05	24	0.00852148
SBER_W_g	random_effect_FDR05	11	5772062	chr11_5772062	0.0986386	2.44735	0.000776934	24	0.0430751
SBER_W_g	random_effect_FDR05	11	5813482	chr11_5813482	0.163883	3.88004	5.99238e-09	24	2.75752e-05
SBER_W_g	random_effect_FDR05	11	5813494	chr11_5813494	-0.390539	2.60424	0.000169158	24	0.0202562
SBER_W_g	random_effect_FDR05	11	5813631	chr11_5813631	1.09023	2.24002	0.000146894	24	0.018947
SBER_W_g	random_effect_FDR05	11	5815234	chr11_5815234	0.958544	2.06306	0.000941869	24	0.0471843
SBER_W_g	random_effect_FDR05	11	5815516	chr11_5815516	0.993164	2.26103	0.000217143	24	0.0226362
SBER_W_g	random_effect_FDR05	11	5815653	chr11_5815653	-0.752767	2.55256	8.34584e-05	24	0.0142241
SBER_W_g	random_effect_FDR05	11	5849786	chr11_5849786	-0.318716	2.59279	0.000210643	24	0.0223232
SBER_W_g	random_effect_FDR05	11	5914308	chr11_5914308	-0.672601	2.44801	0.000240846	24	0.0234233
SBER_W_g	random_effect_FDR05	11	5950321	chr11_5950321	0.367129	2.58989	0.000197219	24	0.021682
SBER_W_g	random_effect_FDR05	11	5953237	chr11_5953237	0.367855	2.57112	0.000226359	24	0.0227859
SBER_W_g	random_effect_FDR05	11	5953322	chr11_5953322	0.379746	2.56291	0.000234967	24	0.0233604
SBER_W_g	random_effect_FDR05	11	5953648	chr11_5953648	0.257959	2.52786	0.000373058	24	0.0290265
SBER_W_g	random_effect_FDR05	11	5958249	chr11_5958249	0.476626	2.37367	0.000738759	24	0.0419947
SBER_W_g	random_effect_FDR05	11	5967133	chr11_5967133	-0.684907	2.63458	5.86438e-05	24	0.0120658
SBER_W_g	random_effect_FDR05	11	5967175	chr11_5967175	-0.877409	2.5321	5.68481e-05	24	0.0120658
SBER_W_g	random_effect_FDR05	11	5967199	chr11_5967199	1.15372	2.62513	6.54786e-06	24	0.0034577
SBER_W_g	random_effect_FDR05	11	5976454	chr11_5976454	-0.385197	2.57592	0.00021108	24	0.0223232
SBER_W_g	random_effect_FDR05	11	6019944	chr11_6019944	-0.449379	2.62954	0.000122937	24	0.0173484
SBER_W_g	random_effect_FDR05	11	6053610	chr11_6053610	-0.65157	2.41981	0.000316947	24	0.026938
SBER_W_g	random_effect_FDR05	11	6137366	chr11_6137366	0.123019	2.89842	2.52548e-05	24	0.00737438
SBER_W_g	random_effect_FDR05	11	6137407	chr11_6137407	0.0990686	2.9662	1.49323e-05	24	0.00569687
SBER_W_g	random_effect_FDR05	11	6141013	chr11_6141013	-0.756537	2.28226	0.000559598	24	0.0364939
SBER_W_g	random_effect_FDR05	11	6157970	chr11_6157970	-0.768592	2.28412	0.000526394	24	0.0351788
SBER_W_g	random_effect_FDR05	11	6182838	chr11_6182838	-0.86424	2.36262	0.00020295	24	0.022053
SBER_W_g	random_effect_FDR05	11	6234337	chr11_6234337	0.510268	2.53529	0.000212061	24	0.0223232
SBER_W_g	random_effect_FDR05	11	6234354	chr11_6234354	0.424966	2.74969	5.21961e-05	24	0.0117564
SBER_W_g	random_effect_FDR05	11	6243407	chr11_6243407	0.490914	2.40848	0.000557128	24	0.0364939
SBER_W_g	random_effect_FDR05	11	6247801	chr11_6247801	-0.386475	2.85187	2.56165e-05	24	0.00737438
SBER_W_g	random_effect_FDR05	11	6266625	chr11_6266625	0.389697	2.55872	0.000237506	24	0.0233961
SBER_W_g	random_effect_FDR05	11	6280534	chr11_6280534	0.77024	3.23036	3.74091e-07	24	0.000708837
SBER_W_g	random_effect_FDR05	11	6303271	chr11_6303271	-0.923462	2.15208	0.000635488	24	0.0384781
SBER_W_g	random_effect_FDR05	11	6323159	chr11_6323159	-0.158454	2.94836	1.65428e-05	24	0.00596104
SBER_W_g	random_effect_FDR05	11	6330036	chr11_6330036	-0.136506	2.71244	0.000106302	24	0.0157797
SBER_W_g	random_effect_FDR05	11	6376116	chr11_6376116	-0.70472	2.28443	0.000673227	24	0.0397908
SBER_W_g	random_effect_FDR05	11	6384254	chr11_6384254	-1.45131	1.74066	0.000261554	24	0.0241521
SBER_W_g	random_effect_FDR05	11	6384296	chr11_6384296	-1.54818	1.98011	3.19869e-05	24	0.00858634
SBER_W_g	random_effect_FDR05	11	6385733	chr11_6385733	-1.55614	1.74608	0.000110949	24	0.0162216
SBER_W_g	random_effect_FDR05	11	6390138	chr11_6390138	-0.204233	2.71997	9.4451e-05	24	0.0148413
SBER_W_g	random_effect_FDR05	11	6390289	chr11_6390289	0.0682979	2.60225	0.000253371	24	0.0237947
SBER_W_g	random_effect_FDR05	11	6438557	chr11_6438557	-0.55203	2.6576	7.59665e-05	24	0.0137487
SBER_W_g	random_effect_FDR05	11	6442488	chr11_6442488	-0.95617	2.2733	0.00024161	24	0.0234233
SBER_W_g	random_effect_FDR05	11	6470090	chr11_6470090	-0.605905	2.62714	8.10701e-05	24	0.0141296
SBER_W_g	random_effect_FDR05	11	6517584	chr11_6517584	-0.4311	2.35241	0.000956071	24	0.0475857
SBER_W_g	random_effect_FDR05	11	6545685	chr11_6545685	-0.611197	2.39853	0.000421527	24	0.0312863
SBER_W_g	random_effect_FDR05	11	6581874	chr11_6581874	-0.0599768	2.77375	6.90389e-05	24	0.0134781
SBER_W_g	random_effect_FDR05	11	6640886	chr11_6640886	-0.348131	2.4679	0.000499509	24	0.0344942
SBER_W_g	random_effect_FDR05	11	6641147	chr11_6641147	-0.398529	2.43153	0.00058721	24	0.0369276
SBER_W_g	random_effect_FDR05	11	6641181	chr11_6641181	0.937392	2.08497	0.00091232	24	0.046207
SBER_W_g	random_effect_FDR05	11	6783381	chr11_6783381	-0.144631	2.51832	0.000451137	24	0.0326228
SBER_W_g	random_effect_FDR05	11	6783593	chr11_6783593	-0.440059	2.52103	0.000280605	24	0.0251079
SBER_W_g	random_effect_FDR05	11	6783630	chr11_6783630	-0.450267	2.48843	0.000347335	24	0.0282824
SBER_W_g	random_effect_FDR05	11	6783809	chr11_6783809	-0.366322	2.36784	0.000983563	24	0.0482965
SBER_W_g	random_effect_FDR05	11	7023371	chr11_7023371	-0.162711	2.70991	0.000106166	24	0.0157797
SBER_W_g	random_effect_FDR05	11	7221069	chr11_7221069	-1.1111	2.73491	3.67696e-06	24	0.00264308
SBER_W_g	random_effect_FDR05	11	7661383	chr11_7661383	-0.289935	2.72485	8.13995e-05	24	0.0141296
SBER_W_g	random_effect_FDR05	11	7821755	chr11_7821755	0.889078	2.44757	9.92659e-05	24	0.0152993
SBER_W_g	random_effect_FDR05	11	7821785	chr11_7821785	0.97138	2.33131	0.000150344	24	0.018947
SBER_W_g	random_effect_FDR05	11	7909457	chr11_7909457	-1.3508	1.76509	0.000483667	24	0.0337454
SBER_W_g	random_effect_FDR05	11	7909484	chr11_7909484	-1.28429	1.73577	0.000894358	24	0.0458331
SBER_W_g	random_effect_FDR05	11	7960269	chr11_7960269	-1.12064	2.09229	0.000322311	24	0.0271597
SBER_W_g	random_effect_FDR05	11	8057284	chr11_8057284	-0.954021	2.17066	0.000483993	24	0.0337454
SBER_W_g	random_effect_FDR05	11	8235737	chr11_8235737	-0.151225	2.69148	0.000123333	24	0.0173484
SBER_W_g	random_effect_FDR05	11	8610248	chr11_8610248	0.793638	2.9164	4.36427e-06	24	0.00271345
SBER_W_g	random_effect_FDR05	11	8668467	chr11_8668467	1.06173	2.65883	8.68066e-06	24	0.00409103
SBER_W_g	random_effect_FDR05	11	8670758	chr11_8670758	0.960286	2.73621	8.26076e-06	24	0.00403175
SBER_W_g	random_effect_FDR05	11	8670936	chr11_8670936	0.683874	2.7486	2.4762e-05	24	0.00737438
SBER_W_g	random_effect_FDR05	11	8671034	chr11_8671034	1.08346	2.72789	4.54881e-06	24	0.00271345
SBER_W_g	random_effect_FDR05	11	8676463	chr11_8676463	1.01529	2.56038	2.32742e-05	24	0.00727872
SBER_W_g	random_effect_FDR05	11	8691615	chr11_8691615	1.00518	2.58799	2.00273e-05	24	0.00671998
SBER_W_g	random_effect_FDR05	11	8695448	chr11_8695448	0.909391	3.03666	9.93748e-07	24	0.00114032
SBER_W_g	random_effect_FDR05	11	8695451	chr11_8695451	0.945972	3.1124	4.49316e-07	24	0.000800167
SBER_W_g	random_effect_FDR05	11	8785567	chr11_8785567	-0.976779	2.17002	0.000432865	24	0.0318344
SBER_W_g	random_effect_FDR05	11	8785607	chr11_8785607	0.769174	2.19471	0.000957268	24	0.0475857
SBER_W_g	random_effect_FDR05	11	8785664	chr11_8785664	-0.983301	2.15519	0.000461009	24	0.0329033
SBER_W_g	random_effect_FDR05	11	8869790	chr11_8869790	0.609465	3.07811	2.343e-06	24	0.00209647
SBER_W_g	random_effect_FDR05	11	8920295	chr11_8920295	0.956282	2.21417	0.000359179	24	0.0287094
SBER_W_g	random_effect_FDR05	11	8920307	chr11_8920307	0.719549	2.73788	2.3574e-05	24	0.00730159
SBER_W_g	random_effect_FDR05	11	8950366	chr11_8950366	0.731461	2.4266	0.000225766	24	0.0227859
SBER_W_g	random_effect_FDR05	11	8950582	chr11_8950582	0.724157	2.29723	0.000573249	24	0.0367838
SBER_W_g	random_effect_FDR05	11	8950592	chr11_8950592	0.845489	2.73036	1.48844e-05	24	0.00569687
SBER_W_g	random_effect_FDR05	11	8986415	chr11_8986415	0.677777	2.4784	0.000190026	24	0.0215494
SBER_W_g	random_effect_FDR05	11	9406934	chr11_9406934	0.913729	2.13038	0.000766571	24	0.0427211
SBER_W_g	random_effect_FDR05	11	9407017	chr11_9407017	1.09951	2.12729	0.000291784	24	0.0259639
SBER_W_g	random_effect_FDR05	11	9826775	chr11_9826775	-0.238195	2.62573	0.000185348	24	0.0214058
SBER_W_g	random_effect_FDR05	11	9879337	chr11_9879337	0.816655	2.16912	0.000928536	24	0.0468075
SBER_W_g	random_effect_FDR05	11	9879346	chr11_9879346	0.874653	2.15679	0.000776871	24	0.0430751
SBER_W_g	random_effect_FDR05	11	10720335	chr11_10720335	-0.226381	2.61956	0.000196941	24	0.021682
SBER_W_g	random_effect_FDR05	11	10840448	chr11_10840448	-0.717406	2.86637	8.76324e-06	24	0.00409103
SBER_W_g	random_effect_FDR05	11	10987593	chr11_10987593	-0.407533	2.37976	0.000831525	24	0.0443462
SBER_W_g	random_effect_FDR05	11	11320606	chr11_11320606	-0.506728	2.38717	0.000621362	24	0.0382952
SBER_W_g	random_effect_FDR05	11	11320618	chr11_11320618	-0.451993	2.37286	0.000789169	24	0.043466
SBER_W_g	random_effect_FDR05	11	11324499	chr11_11324499	-0.391431	2.40038	0.000743728	24	0.0421421
SBER_W_g	random_effect_FDR05	11	11381253	chr11_11381253	1.03703	2.20358	0.000252184	24	0.0237947
SBER_W_g	random_effect_FDR05	11	11381296	chr11_11381296	1.3564	2.21472	3.13941e-05	24	0.00852148
SBER_W_g	random_effect_FDR05	11	11381333	chr11_11381333	0.928646	2.20622	0.000434347	24	0.0318706
SBER_W_g	random_effect_FDR05	11	11664733	chr11_11664733	1.18721	2.33971	4.16815e-05	24	0.00994552
SBER_W_g	random_effect_FDR05	11	11664833	chr11_11664833	1.0854	2.12907	0.000312847	24	0.0268016
SBER_W_g	random_effect_FDR05	11	12294100	chr11_12294100	0.756557	2.22097	0.000845939	24	0.0446711
SBER_W_g	random_effect_FDR05	11	12294344	chr11_12294344	0.904248	2.30407	0.000252598	24	0.0237947
SBER_W_g	random_effect_FDR05	11	12417219	chr11_12417219	0.710207	2.36794	0.000370297	24	0.0290219
SBER_W_g	random_effect_FDR05	11	12755199	chr11_12755199	-0.425341	2.49458	0.000351833	24	0.0284041
SBER_W_g	random_effect_FDR05	11	13291548	chr11_13291548	-1.2158	1.94111	0.000451687	24	0.0326228
SBER_W_g	random_effect_FDR05	11	13380573	chr11_13380573	-1.12847	1.95205	0.000726496	24	0.0418207
SBER_W_g	random_effect_FDR05	11	16352523	chr11_16352523	-0.0403494	2.44239	0.000822508	24	0.0441971
SBER_W_g	random_effect_FDR05	11	16371875	chr11_16371875	-0.179877	2.6799	0.000131356	24	0.0181266
SBER_W_g	random_effect_FDR05	11	16540687	chr11_16540687	-0.587693	2.73199	3.87818e-05	24	0.00932269
SBER_W_g	random_effect_FDR05	11	16542169	chr11_16542169	-0.614611	2.30805	0.000783554	24	0.0433674
SBER_W_g	random_effect_FDR05	11	16542431	chr11_16542431	-0.562971	2.7064	5.0817e-05	24	0.0116093
SBER_W_g	random_effect_FDR05	11	17167091	chr11_17167091	-0.88933	2.27842	0.000322909	24	0.0271597
SBER_W_g	random_effect_FDR05	11	17173741	chr11_17173741	0.505397	2.31961	0.000999178	24	0.0486922
SBER_W_g	random_effect_FDR05	11	17270313	chr11_17270313	1.10888	2.431	3.5228e-05	24	0.00900543
SBER_W_g	random_effect_FDR05	11	17599625	chr11_17599625	-0.920025	2.8026	6.03894e-06	24	0.00329706
SBER_W_g	random_effect_FDR05	11	17599631	chr11_17599631	-0.833601	2.19968	0.000705375	24	0.0410878
SBER_W_g	random_effect_FDR05	12	2172474	chr12_2172474	0.607864	2.38311	0.000475003	24	0.0334444
SBER_W_g	random_effect_FDR05	12	3302961	chr12_3302961	-0.779546	2.2252	0.000749237	24	0.0423411
SBER_W_g	random_effect_FDR05	12	4459278	chr12_4459278	-0.909311	3.0617	8.11565e-07	24	0.00111342
SBER_W_g	random_effect_FDR05	12	6282622	chr12_6282622	0.827437	2.28125	0.000419094	24	0.0312497
SBER_W_g	random_effect_FDR05	12	6358531	chr12_6358531	0.622728	2.60814	8.84944e-05	24	0.014381
SBER_W_g	random_effect_FDR05	12	7242234	chr12_7242234	-0.218515	2.75611	7.04386e-05	24	0.0135866
SBER_W_g	random_effect_FDR05	12	7369447	chr12_7369447	-0.827342	2.2002	0.000722501	24	0.0417847
SBER_W_g	random_effect_FDR05	12	8575654	chr12_8575654	-0.0311246	2.60712	0.000246722	24	0.023653
SBER_W_g	random_effect_FDR05	12	8726799	chr12_8726799	-0.46981	2.35777	0.000839987	24	0.044566
SBER_W_g	random_effect_FDR05	12	8781897	chr12_8781897	-0.41709	2.34913	0.00100938	24	0.048817
SBER_W_g	random_effect_FDR05	12	21840077	chr12_21840077	-0.481723	2.41616	0.000540149	24	0.035877
SBER_W_g	random_effect_FDR05	13	1004044	chr13_1004044	-0.520142	2.67721	7.16641e-05	24	0.0136298
SBER_W_g	random_effect_FDR05	13	9406998	chr13_9406998	-1.03205	2.19388	0.000276261	24	0.0248446
SBER_W_g	random_effect_FDR05	13	18399424	chr13_18399424	1.3674	1.88675	0.000220533	24	0.0227689
SBER_W_g	random_effect_FDR05	13	22311352	chr13_22311352	0.449343	2.60692	0.000145605	24	0.018947
SBER_W_g	random_effect_FDR05	13	23324317	chr13_23324317	0.742116	2.45888	0.000171966	24	0.0204757
SBER_W_g	random_effect_FDR05	13	24223999	chr13_24223999	0.51643	2.7859	3.14807e-05	24	0.00852148
SBER_W_g	random_effect_FDR05	13	24264600	chr13_24264600	0.697578	2.27458	0.000739197	24	0.0419947
SBER_W_g	random_effect_FDR05	13	25368639	chr13_25368639	-0.575327	2.50141	0.000225504	24	0.0227859
SBER_W_g	random_effect_FDR05	13	25368661	chr13_25368661	-0.607545	2.61449	8.86477e-05	24	0.014381
SBER_W_g	random_effect_FDR05	13	25620874	chr13_25620874	0.618903	2.3575	0.000548468	24	0.0362034
SBER_W_g	random_effect_FDR05	13	26025306	chr13_26025306	-1.06679	1.97819	0.00088861	24	0.0457377
SBER_W_g	random_effect_FDR05	13	27143894	chr13_27143894	-0.285772	2.40391	0.000876096	24	0.0453711
SBER_W_g	random_effect_FDR05	13	27514716	chr13_27514716	0.546956	2.62637	9.74844e-05	24	0.0151699
SBER_W_g	random_effect_FDR05	13	27555988	chr13_27555988	-0.38892	2.81671	3.35547e-05	24	0.00893277
SBER_W_g	random_effect_FDR05	13	27562958	chr13_27562958	0.145788	3.5798	8.56431e-08	24	0.000240754
SBER_W_g	random_effect_FDR05	13	27562967	chr13_27562967	-0.641984	2.52173	0.000157076	24	0.0193119
SBER_W_g	random_effect_FDR05	13	27573796	chr13_27573796	0.459658	2.6862	7.82232e-05	24	0.0140499
SBER_W_g	random_effect_FDR05	13	27599438	chr13_27599438	0.379829	2.42163	0.000654841	24	0.039135
SBER_W_g	random_effect_FDR05	13	27602121	chr13_27602121	0.19209	2.89852	2.38332e-05	24	0.00731157
SBER_W_g	random_effect_FDR05	13	27602480	chr13_27602480	-0.0133053	2.74572	8.64716e-05	24	0.0142472
SBER_W_g	random_effect_FDR05	13	27715278	chr13_27715278	0.551921	2.53343	0.00019134	24	0.0215494
SBER_W_g	random_effect_FDR05	13	28049884	chr13_28049884	0.409741	2.67701	9.40046e-05	24	0.0148413
SBER_W_g	random_effect_FDR05	13	28074554	chr13_28074554	-0.401403	2.45056	0.000509335	24	0.0346133
SBER_W_g	random_effect_FDR05	14	17505899	chr14_17505899	-0.371179	3.09424	3.79088e-06	24	0.0026546
SBER_W_g	random_effect_FDR05	14	21348171	chr14_21348171	1.24177	1.87104	0.0005717	24	0.0367838
SBER_W_g	random_effect_FDR05	14	21376270	chr14_21376270	0.883043	3.576	1.21565e-08	24	4.69761e-05
SBER_W_g	random_effect_FDR05	14	21827358	chr14_21827358	1.30575	1.96817	0.000211782	24	0.0223232
SBER_W_g	random_effect_FDR05	14	21908547	chr14_21908547	0.278183	2.39819	0.000922643	24	0.0465833
SBER_W_g	random_effect_FDR05	14	23167608	chr14_23167608	-0.554952	3.28335	5.07422e-07	24	0.000800167
SBER_W_g	random_effect_FDR05	14	23960748	chr14_23960748	1.19491	2.30442	5.06396e-05	24	0.0116093
SBER_W_g	random_effect_FDR05	14	26369684	chr14_26369684	-0.387332	2.65623	0.00011529	24	0.0166178
SBER_W_g	random_effect_FDR05	14	26922503	chr14_26922503	-0.672558	2.95524	5.10446e-06	24	0.00293616
SBER_W_g	random_effect_FDR05	14	27317113	chr14_27317113	1.50298	1.61329	0.00032606	24	0.0272389
SBER_W_g	random_effect_FDR05	14	27330112	chr14_27330112	1.50215	1.455	0.000639543	24	0.0385151
SBER_W_g	random_effect_FDR05	14	27330183	chr14_27330183	1.56174	1.41261	0.000461701	24	0.0329033
SBER_W_g	random_effect_FDR05	14	27330213	chr14_27330213	1.32926	2.29213	2.25982e-05	24	0.00720726
SBER_W_g	random_effect_FDR05	14	29437135	chr14_29437135	-0.585302	2.35664	0.000613882	24	0.0381009
SBER_W_g	random_effect_FDR05	14	29723723	chr14_29723723	0.837509	2.30216	0.000347605	24	0.0282824
SBER_W_g	random_effect_FDR05	15	13698550	chr15_13698550	0.337328	2.69126	9.72705e-05	24	0.0151699
SBER_W_g	random_effect_FDR05	15	18747543	chr15_18747543	1.6747	1.15455	0.000348777	24	0.0282992
SBER_W_g	random_effect_FDR05	15	18747691	chr15_18747691	1.33481	1.89649	0.000263051	24	0.0241521
SBER_W_g	random_effect_FDR05	15	18747713	chr15_18747713	1.50422	1.55426	0.000420277	24	0.0312655
SBER_W_g	random_effect_FDR05	15	18747716	chr15_18747716	1.53459	1.57494	0.000301087	24	0.0264439
SBER_W_g	random_effect_FDR05	16	5930723	chr16_5930723	1.09229	2.28518	0.000107017	24	0.0158129
SBER_W_g	random_effect_FDR05	16	13054866	chr16_13054866	-0.522904	2.3999	0.000543543	24	0.0360259
SBER_W_g	random_effect_FDR05	16	13054901	chr16_13054901	-0.520828	2.38111	0.000624146	24	0.0382952
SBER_W_g	random_effect_FDR05	16	14199088	chr16_14199088	0.68911	2.22448	0.00106891	24	0.0499009
SBER_W_g	random_effect_FDR05	16	14399216	chr16_14399216	0.458195	2.46951	0.000390755	24	0.0300406
SBER_W_g	random_effect_FDR05	16	14447349	chr16_14447349	-0.4733	2.38299	0.000697683	24	0.0409822
SBER_W_g	random_effect_FDR05	16	14447618	chr16_14447618	-0.576451	2.37877	0.000540183	24	0.035877
SBER_W_g	random_effect_FDR05	16	14447639	chr16_14447639	-0.575253	2.38926	0.000503538	24	0.0345809
SBER_W_g	random_effect_FDR05	16	14748481	chr16_14748481	0.758967	2.24737	0.000701954	24	0.0410209
SBER_W_g	random_effect_FDR05	16	16311305	chr16_16311305	1.32324	1.83236	0.000408939	24	0.0308495
SBER_W_g	random_effect_FDR05	16	16569508	chr16_16569508	0.657056	2.29477	0.000744408	24	0.0421421
SBER_W_g	random_effect_FDR05	17	830180	chr17_830180	-1.76357	1	0.00017791	24	0.0210683
SBER_W_g	random_effect_FDR05	17	945136	chr17_945136	-1.34701	1.65185	0.000878124	24	0.0454031
SBER_W_g	random_effect_FDR05	17	945176	chr17_945176	-1.44132	1.51919	0.000794738	24	0.0436416
SBER_W_g	random_effect_FDR05	17	1025156	chr17_1025156	-1.77946	1	0.000153418	24	0.0190405
SBER_W_g	random_effect_FDR05	17	1033769	chr17_1033769	-1.78005	1.23706	0.000113672	24	0.0164938
SBER_W_g	random_effect_FDR05	17	1070023	chr17_1070023	-1.70763	1.01035	0.000296434	24	0.0262328
SBER_W_g	random_effect_FDR05	17	1095073	chr17_1095073	-1.63555	1	0.000559667	24	0.0364939
SBER_W_g	random_effect_FDR05	17	1141084	chr17_1141084	-1.75703	1	0.000189016	24	0.0215144
SBER_W_g	random_effect_FDR05	17	1159522	chr17_1159522	-1.65381	1.2127	0.000375574	24	0.0290817
SBER_W_g	random_effect_FDR05	17	1159899	chr17_1159899	-1.64392	1.30339	0.000326794	24	0.0272389
SBER_W_g	random_effect_FDR05	17	1195660	chr17_1195660	-1.60412	1.56199	0.00017942	24	0.0210929
SBER_W_g	random_effect_FDR05	17	1274973	chr17_1274973	-1.6086	1.25348	0.000504565	24	0.0345809
SBER_W_g	random_effect_FDR05	17	1490404	chr17_1490404	-1.45448	1.44903	0.000948733	24	0.0473612
SBER_W_g	random_effect_FDR05	17	1534921	chr17_1534921	-1.49931	1.31043	0.00106183	24	0.0497871
SBER_W_g	random_effect_FDR05	17	2030751	chr17_2030751	-1.48024	1.45575	0.00075764	24	0.0425283
SBER_W_g	random_effect_FDR05	17	2082985	chr17_2082985	-0.477717	2.32404	0.0010412	24	0.0493224
SBER_W_g	random_effect_FDR05	17	2197456	chr17_2197456	-0.743165	3.18718	5.95892e-07	24	0.000872494
SBER_W_g	random_effect_FDR05	17	2326577	chr17_2326577	-1.35569	1.59947	0.00105423	24	0.0496474
SBER_W_g	random_effect_FDR05	17	2553797	chr17_2553797	1.34568	1.7357	0.000584387	24	0.0369276
SBER_W_g	random_effect_FDR05	17	2554586	chr17_2554586	1.27439	1.77589	0.000775342	24	0.0430751
SBER_W_g	random_effect_FDR05	17	2554801	chr17_2554801	1.26672	1.8227	0.000634253	24	0.0384756
SBER_W_g	random_effect_FDR05	17	2590729	chr17_2590729	1.26102	1.7629	0.000908074	24	0.0460855
SBER_W_g	random_effect_FDR05	17	2787537	chr17_2787537	-1.49282	1.33325	0.00104475	24	0.0494176
SBER_W_g	random_effect_FDR05	17	3257072	chr17_3257072	1.37967	1.61115	0.000840542	24	0.044566
SBER_W_g	random_effect_FDR05	17	3257073	chr17_3257073	1.35162	1.61058	0.00103152	24	0.0490377
SBER_W_g	random_effect_FDR05	17	3269883	chr17_3269883	1.06023	2.27939	0.000133467	24	0.018286
SBER_W_g	random_effect_FDR05	17	3269923	chr17_3269923	0.948177	2.35608	0.000142349	24	0.018947
SBER_W_g	random_effect_FDR05	17	3269942	chr17_3269942	0.907296	2.38339	0.000143563	24	0.018947
SBER_W_g	random_effect_FDR05	17	3317852	chr17_3317852	1.15952	1.89856	0.000822861	24	0.0441971
SBER_W_g	random_effect_FDR05	17	3398140	chr17_3398140	1.10726	1.99895	0.000621661	24	0.0382952
SBER_W_g	random_effect_FDR05	17	3471597	chr17_3471597	-1.12784	1.96151	0.000689454	24	0.0406009
SBER_W_g	random_effect_FDR05	17	3666107	chr17_3666107	-1.34154	1.62012	0.00106038	24	0.0497871
SBER_W_g	random_effect_FDR05	17	3949516	chr17_3949516	1.12399	2.00436	0.000545162	24	0.0360591
SBER_W_g	random_effect_FDR05	17	4212614	chr17_4212614	-1.13653	2.07926	0.000318372	24	0.0269879
SBER_W_g	random_effect_FDR05	17	4247079	chr17_4247079	1.21171	2.0913	0.000185403	24	0.0214058
SBER_W_g	random_effect_FDR05	17	4387188	chr17_4387188	0.834225	2.17478	0.000828821	24	0.0442752
SBER_W_g	random_effect_FDR05	17	4463836	chr17_4463836	1.21902	2.33298	3.57151e-05	24	0.00900543
SBER_W_g	random_effect_FDR05	17	4463972	chr17_4463972	1.14112	2.29988	7.26782e-05	24	0.0136298
SBER_W_g	random_effect_FDR05	17	4489460	chr17_4489460	1.1022	2.13301	0.000276891	24	0.0248446
SBER_W_g	random_effect_FDR05	17	4626192	chr17_4626192	1.05684	2.27769	0.000137583	24	0.0186997
SBER_W_g	random_effect_FDR05	17	4626214	chr17_4626214	1.05667	2.27678	0.000138572	24	0.018755
SBER_W_g	random_effect_FDR05	17	4626237	chr17_4626237	1.06041	2.27107	0.000141071	24	0.0188782
SBER_W_g	random_effect_FDR05	17	4780342	chr17_4780342	0.795415	2.22372	0.00070842	24	0.0411906
SBER_W_g	random_effect_FDR05	17	4908079	chr17_4908079	0.970689	2.60402	2.1263e-05	24	0.00691841
SBER_W_g	random_effect_FDR05	17	5251924	chr17_5251924	-0.837386	2.14768	0.000975406	24	0.0481161
SBER_W_g	random_effect_FDR05	17	5252364	chr17_5252364	1.64441	3.5564	9.39229e-11	24	1.00848e-06
SBER_W_g	random_effect_FDR05	17	7830291	chr17_7830291	-0.500353	2.50499	0.000271683	24	0.024652
SBER_W_g	random_effect_FDR05	17	8450222	chr17_8450222	0.965053	2.04321	0.00103124	24	0.0490377
SBER_W_g	random_effect_FDR05	17	9109512	chr17_9109512	-0.527811	2.54859	0.000183335	24	0.0213198
SBER_W_g	random_effect_FDR05	17	9377732	chr17_9377732	-1.71458	1.84746	1.6518e-05	24	0.00596104
SBER_W_g	random_effect_FDR05	17	9502159	chr17_9502159	1.4279	1.99386	7.5435e-05	24	0.0137487
SBER_W_g	random_effect_FDR05	17	10439716	chr17_10439716	0.358059	2.43814	0.000607245	24	0.0379817
SBER_W_g	random_effect_FDR05	18	2617765	chr18_2617765	-0.11913	2.50018	0.000524158	24	0.0351022
SBER_W_g	random_effect_FDR05	18	3619461	chr18_3619461	-0.480131	2.61152	0.000130493	24	0.0181183
SBER_W_g	random_effect_FDR05	18	5800715	chr18_5800715	-0.336854	2.41266	0.000757061	24	0.0425283
SBER_W_g	random_effect_FDR05	18	13405294	chr18_13405294	1.55962	1.39261	0.0005037	24	0.0345809
SBER_W_g	random_effect_FDR05	18	20315589	chr18_20315589	1.08396	4.97585	1.12457e-14	24	1.81123e-10
SBER_W_g	random_effect_FDR05	18	22769093	chr18_22769093	-1.24201	1.76216	0.0010336	24	0.0490377
SBER_W_g	random_effect_FDR05	18	27891557	chr18_27891557	1.51274	2.16555	1.33512e-05	24	0.00532319
SBER_W_g	random_effect_FDR05	18	27891562	chr18_27891562	1.49833	2.19236	1.25575e-05	24	0.00518594
SBER_W_g	random_effect_FDR05	19	3842066	chr19_3842066	0.449681	2.43355	0.000516249	24	0.0347896
SBER_W_g	random_effect_FDR05	19	3912072	chr19_3912072	0.695959	2.33933	0.000476561	24	0.0334444
SBER_W_g	random_effect_FDR05	19	23200324	chr19_23200324	0.0151601	2.40631	0.00106784	24	0.0499009
TSS	random_effect_FDR05	2	2049204	chr2_2049204	-1.15686	2.46518	9.32303e-06	25	0.0163778
TSS	random_effect_FDR05	2	15098803	chr2_15098803	-0.912164	2.77246	3.93501e-06	25	0.00918659
TSS	random_effect_FDR05	2	15413777	chr2_15413777	-0.998387	3.08663	1.78661e-07	25	0.00125542
TSS	random_effect_FDR05	2	15413798	chr2_15413798	-0.920971	2.68999	7.23075e-06	25	0.0133708
TSS	random_effect_FDR05	3	8272578	chr3_8272578	0.63489	3.05075	1.44113e-06	25	0.00460298
TSS	random_effect_FDR05	5	506800	chr5_506800	-0.469741	2.83028	1.55243e-05	25	0.0211892
TSS	random_effect_FDR05	5	514272	chr5_514272	-0.851111	2.96912	1.08776e-06	25	0.00424635
TSS	random_effect_FDR05	7	14760446	chr7_14760446	0.203443	3.67283	1.78513e-08	25	0.000209062
TSS	random_effect_FDR05	8	10492002	chr8_10492002	-1.15251	2.43858	1.17144e-05	25	0.0185351
TSS	random_effect_FDR05	8	20214249	chr8_20214249	1.67615	1.73183	1.32769e-05	25	0.0194363
TSS	random_effect_FDR05	9	261036	chr9_261036	-0.653698	2.64003	3.80227e-05	25	0.0404815
TSS	random_effect_FDR05	9	861951	chr9_861951	1.46325	1.90491	3.73312e-05	25	0.0404815
TSS	random_effect_FDR05	9	861996	chr9_861996	1.1772	2.36728	1.6629e-05	25	0.0216386
TSS	random_effect_FDR05	9	1125968	chr9_1125968	1.19535	2.54366	3.92572e-06	25	0.00918659
TSS	random_effect_FDR05	9	1126215	chr9_1126215	-0.994024	2.57384	1.17368e-05	25	0.0185351
TSS	random_effect_FDR05	9	1149409	chr9_1149409	-1.16814	2.25026	4.08429e-05	25	0.0412487
TSS	random_effect_FDR05	9	1630303	chr9_1630303	-1.0717	2.41042	2.47807e-05	25	0.0310945
TSS	random_effect_FDR05	9	2168037	chr9_2168037	1.51103	2.15684	4.88252e-06	25	0.00953015
TSS	random_effect_FDR05	9	2969365	chr9_2969365	-0.788445	2.6007	2.87573e-05	25	0.0348399
TSS	random_effect_FDR05	9	3439147	chr9_3439147	-1.09951	2.29662	4.70786e-05	25	0.0459461
TSS	random_effect_FDR05	9	3439181	chr9_3439181	-1.10749	2.32239	3.71425e-05	25	0.0404815
TSS	random_effect_FDR05	9	3643125	chr9_3643125	1.22756	2.64409	1.4299e-06	25	0.00460298
TSS	random_effect_FDR05	9	6869348	chr9_6869348	1.4385	2.30705	3.27917e-06	25	0.00918659
TSS	random_effect_FDR05	10	5428592	chr10_5428592	-1.34744	2.22949	1.21337e-05	25	0.0185351
TSS	random_effect_FDR05	10	22127221	chr10_22127221	-0.275018	2.79229	3.26907e-05	25	0.0382852
TSS	random_effect_FDR05	11	1607045	chr11_1607045	-0.164737	3.05561	4.28415e-06	25	0.00918659
TSS	random_effect_FDR05	11	1655511	chr11_1655511	0.32263	2.87203	1.56805e-05	25	0.0211892
TSS	random_effect_FDR05	12	14258598	chr12_14258598	-0.742076	2.88199	3.76901e-06	25	0.00918659
TSS	random_effect_FDR05	16	879759	chr16_879759	0.101611	3.51989	7.82661e-08	25	0.00068745
TSS	random_effect_FDR05	16	14550221	chr16_14550221	-0.56303	2.94715	4.44504e-06	25	0.00918659
TSS	random_effect_FDR05	18	8265932	chr18_8265932	-0.164103	2.78214	4.10913e-05	25	0.0412487
TSS	random_effect_FDR05	18	13434493	chr18_13434493	-1.44786	2.6582	2.17865e-07	25	0.00127574
TSS	random_effect_FDR05	18	16315592	chr18_16315592	0.622996	4.0902	1.29979e-10	25	2.28334e-06
TSS	random_effect_FDR05	18	21766826	chr18_21766826	0.683434	4.20228	3.53454e-11	25	1.24183e-06
TSS	random_effect_FDR05	18	26079341	chr18_26079341	0.398779	3.33295	2.63585e-07	25	0.00132297
TSS	random_effect_FDR05	19	5673924	chr19_5673924	0.116608	3.34639	3.62532e-07	25	0.00159215
YIELD_OIV_504	random_effect_FDR05	1	529625	chr1_529625	-0.0842915	2.91194	2.29481e-05	24	0.042072
YIELD_OIV_504	random_effect_FDR05	1	1796706	chr1_1796706	1.02552	2.315	2.98721e-05	24	0.0453335
YIELD_OIV_504	random_effect_FDR05	1	1798834	chr1_1798834	1.09677	2.23432	2.81802e-05	24	0.0447184
YIELD_OIV_504	random_effect_FDR05	1	6399965	chr1_6399965	1.32652	2.01105	1.26586e-05	24	0.0288158
YIELD_OIV_504	random_effect_FDR05	2	5574172	chr2_5574172	0.611898	3.4667	5.40002e-08	24	0.000280971
YIELD_OIV_504	random_effect_FDR05	2	6953723	chr2_6953723	0.981862	2.56002	7.41454e-06	24	0.0180035
YIELD_OIV_504	random_effect_FDR05	3	8907503	chr3_8907503	-1.49109	1.49386	2.82391e-05	24	0.0447184
YIELD_OIV_504	random_effect_FDR05	7	20027247	chr7_20027247	0.287609	3.0344	6.35994e-06	24	0.0178186
YIELD_OIV_504	random_effect_FDR05	7	20441584	chr7_20441584	0.733297	3.04807	9.26097e-07	24	0.00306639
YIELD_OIV_504	random_effect_FDR05	7	27699686	chr7_27699686	1.11467	2.40736	7.32774e-06	24	0.0180035
YIELD_OIV_504	random_effect_FDR05	8	17453457	chr8_17453457	-1.83392	5.17945	5.29052e-20	24	1.92691e-15
YIELD_OIV_504	random_effect_FDR05	9	9635226	chr9_9635226	0.869146	3.83884	4.584e-10	24	4.17396e-06
YIELD_OIV_504	random_effect_FDR05	9	21674707	chr9_21674707	-0.779879	2.60983	2.12518e-05	24	0.042072
YIELD_OIV_504	random_effect_FDR05	9	21674907	chr9_21674907	-0.825477	2.55241	2.42577e-05	24	0.042072
YIELD_OIV_504	random_effect_FDR05	11	19178896	chr11_19178896	-0.320755	3.38033	3.3292e-07	24	0.00134729
YIELD_OIV_504	random_effect_FDR05	12	5545989	chr12_5545989	0.139655	4.6145	6.97047e-12	24	8.46261e-08
YIELD_OIV_504	random_effect_FDR05	13	23039115	chr13_23039115	0.012759	2.95911	1.62064e-05	24	0.0347218
YIELD_OIV_504	random_effect_FDR05	13	23040912	chr13_23040912	-0.120767	2.90428	2.36653e-05	24	0.042072
YIELD_OIV_504	random_effect_FDR05	14	24877522	chr14_24877522	0.697645	3.0752	9.10767e-07	24	0.00306639
YIELD_OIV_504	random_effect_FDR05	14	26369684	chr14_26369684	-0.505962	3.33736	2.60076e-07	24	0.00118406
YIELD_OIV_504	random_effect_FDR05	14	26482849	chr14_26482849	0.472914	6.31718	1.7559e-19	24	3.19766e-15
YIELD_OIV_504	random_effect_FDR05	14	27472132	chr14_27472132	0.557022	3.81346	3.38032e-09	24	2.46236e-05
YIELD_OIV_504	random_effect_FDR05	18	22553025	chr18_22553025	-1.3523	2.10883	5.23498e-06	24	0.015889
YIELD_OIV_504	random_effect_FDR05	18	26444816	chr18_26444816	0.141043	3.68627	3.30272e-08	24	0.000200486

### Sheet: Climate marker tests
Trait	Evidence	Climate_covariate	CHR	POS	MARKER	Meta_regression_P	FDR_metaGE	NbEnv
BUD_DATE	climate_meta_regression_FDR05	mean_Tmean_C	14	5148380	chr14_5148380	1.61734e-06	0.0334273	21
BUD_DATE	climate_meta_regression_FDR05	mean_Tmean_C	14	27574173	chr14_27574173	2.71236e-07	0.0112118	21
FLO_50	climate_meta_regression_FDR05	mean_Tmin_C	2	4100872	chr2_4100872	0.000284488	0.0356026	20
FLO_50	climate_meta_regression_FDR05	annual_rainfall_mm	2	14734609	chr2_14734609	1.46201e-05	0.0400144	20
FLO_50	climate_meta_regression_FDR05	mean_Tmin_C	3	4121601	chr3_4121601	0.000293383	0.0362379	20
FLO_50	climate_meta_regression_FDR05	mean_Tmin_C	7	3577578	chr7_3577578	0.000468053	0.0493415	20
FLO_50	climate_meta_regression_FDR05	mean_Tmin_C	7	3577589	chr7_3577589	0.000336428	0.039128	20
FLO_50	climate_meta_regression_FDR05	mean_Tmin_C	7	5224824	chr7_5224824	0.000199897	0.0294006	20
FLO_50	climate_meta_regression_FDR05	mean_Tmin_C	11	790317	chr11_790317	0.000276783	0.0351916	20
FLO_50	climate_meta_regression_FDR05	mean_Tmin_C	11	886579	chr11_886579	1.08695e-06	0.0138949	20
FLO_50	climate_meta_regression_FDR05	mean_Tmin_C	11	990604	chr11_990604	0.000134021	0.0232489	20
FLO_50	climate_meta_regression_FDR05	mean_Tmin_C	11	1033669	chr11_1033669	0.000284315	0.0356026	20
FLO_50	climate_meta_regression_FDR05	mean_Tmin_C	12	9974787	chr12_9974787	0.000345591	0.0397616	20
FLO_50	climate_meta_regression_FDR05	annual_rainfall_mm	12	15810422	chr12_15810422	6.49066e-05	0.0495002	20
FLO_50	climate_meta_regression_FDR05	mean_Tmin_C	13	10752	chr13_10752	0.000209071	0.0300753	20
FLO_50	climate_meta_regression_FDR05	mean_Tmin_C	13	10810	chr13_10810	0.000152865	0.0251639	20
FLO_50	climate_meta_regression_FDR05	mean_Tmin_C	13	15079	chr13_15079	0.000311035	0.0372893	20
FLO_50	climate_meta_regression_FDR05	mean_Tmin_C	13	31600	chr13_31600	0.000155677	0.0253346	20
FLO_50	climate_meta_regression_FDR05	mean_Tmin_C	13	46800	chr13_46800	0.000473013	0.0495985	20
FLO_50	climate_meta_regression_FDR05	mean_Tmin_C	13	65591	chr13_65591	0.000176979	0.0274445	20
FLO_50	climate_meta_regression_FDR05	mean_Tmin_C	13	65677	chr13_65677	0.000110277	0.0208882	20
FLO_50	climate_meta_regression_FDR05	mean_Tmin_C	13	65696	chr13_65696	7.0597e-05	0.0173553	20
FLO_50	climate_meta_regression_FDR05	mean_Tmin_C	13	66524	chr13_66524	0.000210536	0.0300753	20
FLO_50	climate_meta_regression_FDR05	mean_Tmin_C	13	66642	chr13_66642	0.000385942	0.0433552	20
FLO_50	climate_meta_regression_FDR05	mean_Tmin_C	13	66663	chr13_66663	2.5159e-05	0.0138949	20
FLO_50	climate_meta_regression_FDR05	mean_Tmin_C	13	84127	chr13_84127	0.000342822	0.0396562	20
FLO_50	climate_meta_regression_FDR05	mean_Tmin_C	13	84169	chr13_84169	0.000171907	0.0269994	20
FLO_50	climate_meta_regression_FDR05	mean_Tmin_C	13	90335	chr13_90335	2.49464e-05	0.0138949	20
FLO_50	climate_meta_regression_FDR05	mean_Tmin_C	13	90536	chr13_90536	0.000408408	0.0452846	20
FLO_50	climate_meta_regression_FDR05	mean_Tmin_C	13	90567	chr13_90567	0.000256309	0.0338817	20
FLO_50	climate_meta_regression_FDR05	mean_Tmin_C	13	90614	chr13_90614	0.000315849	0.037447	20
FLO_50	climate_meta_regression_FDR05	mean_Tmin_C	13	93444	chr13_93444	0.000320393	0.0376914	20
FLO_50	climate_meta_regression_FDR05	mean_Tmin_C	13	101263	chr13_101263	0.000267207	0.0348673	20
FLO_50	climate_meta_regression_FDR05	mean_Tmin_C	13	101346	chr13_101346	0.00018174	0.0276349	20
FLO_50	climate_meta_regression_FDR05	mean_Tmin_C	13	103905	chr13_103905	0.00033178	0.0387983	20
FLO_50	climate_meta_regression_FDR05	mean_Tmin_C	13	104060	chr13_104060	0.000197334	0.029176	20
FLO_50	climate_meta_regression_FDR05	mean_Tmin_C	13	104061	chr13_104061	0.000220743	0.0306747	20
FLO_50	climate_meta_regression_FDR05	mean_Tmin_C	13	108408	chr13_108408	1.4768e-05	0.0138949	20
FLO_50	climate_meta_regression_FDR05	mean_Tmin_C	13	108411	chr13_108411	5.41871e-06	0.0138949	20
FLO_50	climate_meta_regression_FDR05	mean_Tmin_C	13	108481	chr13_108481	0.000180012	0.0276147	20
FLO_50	climate_meta_regression_FDR05	mean_Tmin_C	13	108525	chr13_108525	0.000281031	0.0354812	20
FLO_50	climate_meta_regression_FDR05	mean_Tmin_C	13	162493	chr13_162493	0.00021693	0.0305415	20
FLO_50	climate_meta_regression_FDR05	mean_Tmin_C	13	162532	chr13_162532	0.000167521	0.0267027	20
FLO_50	climate_meta_regression_FDR05	mean_Tmin_C	13	162546	chr13_162546	0.000130743	0.0229336	20
FLO_50	climate_meta_regression_FDR05	mean_Tmin_C	13	187380	chr13_187380	0.000312049	0.0373064	20
FLO_50	climate_meta_regression_FDR05	mean_Tmin_C	13	235654	chr13_235654	0.000124971	0.0225685	20
FLO_50	climate_meta_regression_FDR05	mean_Tmin_C	13	237586	chr13_237586	0.000449829	0.0484954	20
FLO_50	climate_meta_regression_FDR05	mean_Tmin_C	13	242093	chr13_242093	6.90417e-05	0.0172806	20
FLO_50	climate_meta_regression_FDR05	mean_Tmin_C	13	243850	chr13_243850	0.000210127	0.0300753	20
FLO_50	climate_meta_regression_FDR05	mean_Tmin_C	13	245141	chr13_245141	0.000298124	0.0363525	20
FLO_50	climate_meta_regression_FDR05	mean_Tmin_C	13	245227	chr13_245227	0.000147384	0.0245449	20
FLO_50	climate_meta_regression_FDR05	mean_Tmin_C	13	275043	chr13_275043	0.000130241	0.0229336	20
FLO_50	climate_meta_regression_FDR05	mean_Tmin_C	13	275316	chr13_275316	0.000230202	0.0316805	20
FLO_50	climate_meta_regression_FDR05	mean_Tmin_C	13	284545	chr13_284545	0.000459989	0.0488566	20
FLO_50	climate_meta_regression_FDR05	mean_Tmin_C	13	285847	chr13_285847	0.000129596	0.0229336	20
FLO_50	climate_meta_regression_FDR05	mean_Tmin_C	13	310107	chr13_310107	0.00021868	0.0306747	20
FLO_50	climate_meta_regression_FDR05	mean_Tmin_C	13	311488	chr13_311488	0.000250119	0.033579	20
FLO_50	climate_meta_regression_FDR05	mean_Tmin_C	13	311583	chr13_311583	0.000109124	0.0208868	20
FLO_50	climate_meta_regression_FDR05	mean_Tmin_C	13	314442	chr13_314442	0.000201066	0.0294713	20
FLO_50	climate_meta_regression_FDR05	mean_Tmin_C	13	314458	chr13_314458	0.000186424	0.0280948	20
FLO_50	climate_meta_regression_FDR05	mean_Tmin_C	13	321356	chr13_321356	8.98362e-05	0.019225	20
FLO_50	climate_meta_regression_FDR05	mean_Tmin_C	13	321392	chr13_321392	8.35349e-05	0.0187188	20
FLO_50	climate_meta_regression_FDR05	mean_Tmin_C	13	340785	chr13_340785	6.20751e-05	0.0167407	20
FLO_50	climate_meta_regression_FDR05	mean_Tmin_C	13	340872	chr13_340872	4.29735e-05	0.0148328	20
FLO_50	climate_meta_regression_FDR05	mean_Tmin_C	13	340932	chr13_340932	4.0525e-05	0.0148061	20
FLO_50	climate_meta_regression_FDR05	mean_Tmin_C	13	341051	chr13_341051	0.00010666	0.0208868	20
FLO_50	climate_meta_regression_FDR05	mean_Tmin_C	13	342821	chr13_342821	0.000456417	0.0488566	20
FLO_50	climate_meta_regression_FDR05	mean_Tmin_C	13	343016	chr13_343016	0.000159552	0.0255761	20
FLO_50	climate_meta_regression_FDR05	mean_Tmin_C	13	355274	chr13_355274	0.000206657	0.0299828	20
FLO_50	climate_meta_regression_FDR05	mean_Tmin_C	13	357011	chr13_357011	0.000434664	0.0475723	20
FLO_50	climate_meta_regression_FDR05	mean_Tmin_C	13	366731	chr13_366731	0.0002066	0.0299828	20
FLO_50	climate_meta_regression_FDR05	mean_Tmin_C	13	366812	chr13_366812	0.000176661	0.0274445	20
FLO_50	climate_meta_regression_FDR05	mean_Tmin_C	13	381568	chr13_381568	0.00019138	0.0286802	20
FLO_50	climate_meta_regression_FDR05	mean_Tmin_C	13	387763	chr13_387763	0.000104309	0.0206686	20
FLO_50	climate_meta_regression_FDR05	mean_Tmin_C	13	397624	chr13_397624	0.000291044	0.0361063	20
FLO_50	climate_meta_regression_FDR05	mean_Tmin_C	13	455915	chr13_455915	0.000251114	0.0335865	20
FLO_50	climate_meta_regression_FDR05	mean_Tmin_C	13	507926	chr13_507926	9.60736e-05	0.0195807	20
FLO_50	climate_meta_regression_FDR05	mean_Tmin_C	13	507990	chr13_507990	0.000232503	0.0318697	20
FLO_50	climate_meta_regression_FDR05	mean_Tmin_C	13	540425	chr13_540425	0.000197688	0.029176	20
FLO_50	climate_meta_regression_FDR05	mean_Tmin_C	13	564140	chr13_564140	0.000135257	0.0232489	20
FLO_50	climate_meta_regression_FDR05	mean_Tmin_C	13	569550	chr13_569550	0.000107269	0.0208868	20
FLO_50	climate_meta_regression_FDR05	mean_Tmin_C	13	571093	chr13_571093	0.000108599	0.0208868	20
FLO_50	climate_meta_regression_FDR05	mean_Tmin_C	13	574841	chr13_574841	0.000182081	0.0276349	20
FLO_50	climate_meta_regression_FDR05	mean_Tmin_C	13	604392	chr13_604392	5.50252e-05	0.0158093	20
FLO_50	climate_meta_regression_FDR05	mean_Tmin_C	13	613857	chr13_613857	6.79232e-05	0.0172806	20
FLO_50	climate_meta_regression_FDR05	mean_Tmin_C	13	614121	chr13_614121	8.7905e-05	0.0190596	20
FLO_50	climate_meta_regression_FDR05	mean_Tmin_C	13	614278	chr13_614278	0.000235251	0.0320661	20
FLO_50	climate_meta_regression_FDR05	mean_Tmin_C	13	614520	chr13_614520	0.000110297	0.0208882	20
FLO_50	climate_meta_regression_FDR05	mean_Tmin_C	13	614555	chr13_614555	0.000130171	0.0229336	20
FLO_50	climate_meta_regression_FDR05	mean_Tmin_C	13	614645	chr13_614645	9.34868e-05	0.0195807	20
FLO_50	climate_meta_regression_FDR05	mean_Tmin_C	13	614669	chr13_614669	0.000122019	0.022223	20
FLO_50	climate_meta_regression_FDR05	mean_Tmin_C	13	615459	chr13_615459	0.000121137	0.022223	20
FLO_50	climate_meta_regression_FDR05	mean_Tmin_C	13	615478	chr13_615478	0.000108178	0.0208868	20
FLO_50	climate_meta_regression_FDR05	mean_Tmin_C	13	615491	chr13_615491	8.94109e-05	0.019225	20
FLO_50	climate_meta_regression_FDR05	mean_Tmin_C	13	621827	chr13_621827	3.64155e-05	0.0148061	20
FLO_50	climate_meta_regression_FDR05	annual_rainfall_mm	13	621827	chr13_621827	1.83758e-05	0.0400144	20
FLO_50	climate_meta_regression_FDR05	mean_Tmin_C	13	625325	chr13_625325	1.51378e-05	0.0138949	20
FLO_50	climate_meta_regression_FDR05	mean_Tmin_C	13	625452	chr13_625452	2.57553e-05	0.0138949	20
FLO_50	climate_meta_regression_FDR05	mean_Tmin_C	13	629877	chr13_629877	0.000158861	0.0255611	20
FLO_50	climate_meta_regression_FDR05	mean_Tmin_C	13	642891	chr13_642891	0.000155018	0.0253235	20
FLO_50	climate_meta_regression_FDR05	mean_Tmin_C	13	643036	chr13_643036	2.97502e-05	0.0141865	20
FLO_50	climate_meta_regression_FDR05	mean_Tmin_C	13	643393	chr13_643393	0.000475955	0.0495985	20
FLO_50	climate_meta_regression_FDR05	mean_Tmin_C	13	651302	chr13_651302	0.000271346	0.0350864	20
FLO_50	climate_meta_regression_FDR05	mean_Tmin_C	13	651373	chr13_651373	7.12267e-05	0.0173553	20
FLO_50	climate_meta_regression_FDR05	mean_Tmin_C	13	662228	chr13_662228	5.88417e-05	0.0162479	20
FLO_50	climate_meta_regression_FDR05	mean_Tmin_C	13	665875	chr13_665875	0.00028739	0.0357567	20
FLO_50	climate_meta_regression_FDR05	mean_Tmin_C	13	665917	chr13_665917	0.00013474	0.0232489	20
FLO_50	climate_meta_regression_FDR05	mean_Tmin_C	13	668060	chr13_668060	0.000216371	0.0305415	20
FLO_50	climate_meta_regression_FDR05	annual_rainfall_mm	13	668060	chr13_668060	2.92073e-06	0.0400144	20
FLO_50	climate_meta_regression_FDR05	mean_Tmin_C	13	669964	chr13_669964	9.51488e-05	0.0195807	20
FLO_50	climate_meta_regression_FDR05	mean_Tmin_C	13	670027	chr13_670027	0.00016925	0.0267303	20
FLO_50	climate_meta_regression_FDR05	mean_Tmin_C	13	670350	chr13_670350	0.000141976	0.0239235	20
FLO_50	climate_meta_regression_FDR05	mean_Tmin_C	13	671416	chr13_671416	7.60811e-05	0.0180904	20
FLO_50	climate_meta_regression_FDR05	mean_Tmin_C	13	687547	chr13_687547	0.000129654	0.0229336	20
FLO_50	climate_meta_regression_FDR05	mean_Tmin_C	13	687592	chr13_687592	8.81728e-05	0.0190596	20
FLO_50	climate_meta_regression_FDR05	annual_rainfall_mm	13	688757	chr13_688757	4.06401e-05	0.0495002	20
FLO_50	climate_meta_regression_FDR05	mean_Tmin_C	13	688785	chr13_688785	0.000322135	0.0377737	20
FLO_50	climate_meta_regression_FDR05	annual_rainfall_mm	13	688785	chr13_688785	9.50265e-06	0.0400144	20
FLO_50	climate_meta_regression_FDR05	mean_Tmin_C	13	688814	chr13_688814	0.000348736	0.0400158	20
FLO_50	climate_meta_regression_FDR05	annual_rainfall_mm	13	688814	chr13_688814	1.25876e-05	0.0400144	20
FLO_50	climate_meta_regression_FDR05	mean_Tmin_C	13	709405	chr13_709405	9.59926e-05	0.0195807	20
FLO_50	climate_meta_regression_FDR05	mean_Tmin_C	13	712460	chr13_712460	4.55994e-05	0.0152013	20
FLO_50	climate_meta_regression_FDR05	mean_Tmin_C	13	713656	chr13_713656	0.000306856	0.0371001	20
FLO_50	climate_meta_regression_FDR05	mean_Tmin_C	13	713828	chr13_713828	0.000258839	0.0340871	20
FLO_50	climate_meta_regression_FDR05	mean_Tmin_C	13	732438	chr13_732438	0.000474802	0.0495985	20
FLO_50	climate_meta_regression_FDR05	mean_Tmin_C	13	743185	chr13_743185	3.59844e-05	0.0148061	20
FLO_50	climate_meta_regression_FDR05	mean_Tmin_C	13	755360	chr13_755360	0.000334915	0.0390582	20
FLO_50	climate_meta_regression_FDR05	annual_rainfall_mm	13	755360	chr13_755360	1.54741e-05	0.0400144	20
FLO_50	climate_meta_regression_FDR05	mean_Tmin_C	13	755438	chr13_755438	0.0002967	0.0363525	20
FLO_50	climate_meta_regression_FDR05	annual_rainfall_mm	13	755438	chr13_755438	2.95532e-05	0.0463347	20
FLO_50	climate_meta_regression_FDR05	mean_Tmin_C	13	765019	chr13_765019	0.000308658	0.0371974	20
FLO_50	climate_meta_regression_FDR05	mean_Tmin_C	13	767715	chr13_767715	8.5605e-05	0.0188588	20
FLO_50	climate_meta_regression_FDR05	mean_Tmin_C	13	783130	chr13_783130	0.000441946	0.0478868	20
FLO_50	climate_meta_regression_FDR05	mean_Tmin_C	13	805672	chr13_805672	5.19395e-05	0.015655	20
FLO_50	climate_meta_regression_FDR05	mean_Tmin_C	13	805706	chr13_805706	8.28172e-05	0.0187188	20
FLO_50	climate_meta_regression_FDR05	mean_Tmin_C	13	805770	chr13_805770	5.3072e-05	0.0157742	20
FLO_50	climate_meta_regression_FDR05	mean_Tmin_C	13	822277	chr13_822277	5.48785e-05	0.0158093	20
FLO_50	climate_meta_regression_FDR05	mean_Tmin_C	13	868322	chr13_868322	4.08592e-05	0.0148061	20
FLO_50	climate_meta_regression_FDR05	mean_Tmin_C	13	868442	chr13_868442	0.000108348	0.0208868	20
FLO_50	climate_meta_regression_FDR05	mean_Tmin_C	13	869529	chr13_869529	0.000122658	0.0222447	20
FLO_50	climate_meta_regression_FDR05	mean_Tmin_C	13	870125	chr13_870125	7.92726e-05	0.0184395	20
FLO_50	climate_meta_regression_FDR05	mean_Tmin_C	13	870211	chr13_870211	6.89901e-05	0.0172806	20
FLO_50	climate_meta_regression_FDR05	mean_Tmin_C	13	870291	chr13_870291	6.31999e-05	0.0167407	20
FLO_50	climate_meta_regression_FDR05	mean_Tmin_C	13	870480	chr13_870480	0.000127199	0.0228744	20
FLO_50	climate_meta_regression_FDR05	mean_Tmin_C	13	870617	chr13_870617	3.32402e-05	0.0148061	20
FLO_50	climate_meta_regression_FDR05	annual_rainfall_mm	13	870617	chr13_870617	4.30406e-05	0.0495002	20
FLO_50	climate_meta_regression_FDR05	mean_Tmin_C	13	897466	chr13_897466	0.000270795	0.0350864	20
FLO_50	climate_meta_regression_FDR05	mean_Tmin_C	13	897476	chr13_897476	0.000121114	0.022223	20
FLO_50	climate_meta_regression_FDR05	mean_Tmin_C	13	921405	chr13_921405	0.000196928	0.029176	20
FLO_50	climate_meta_regression_FDR05	mean_Tmin_C	13	922403	chr13_922403	0.000286737	0.0357567	20
FLO_50	climate_meta_regression_FDR05	mean_Tmin_C	13	925198	chr13_925198	0.000461614	0.0489037	20
FLO_50	climate_meta_regression_FDR05	mean_Tmax_C	13	926764	chr13_926764	9.88566e-07	0.0197219	20
FLO_50	climate_meta_regression_FDR05	mean_Tmax_C	13	926773	chr13_926773	7.91212e-07	0.0197219	20
FLO_50	climate_meta_regression_FDR05	mean_Tmin_C	13	930762	chr13_930762	0.000250274	0.033579	20
FLO_50	climate_meta_regression_FDR05	mean_Tmin_C	13	930772	chr13_930772	0.000439814	0.0477767	20
FLO_50	climate_meta_regression_FDR05	mean_Tmin_C	13	930858	chr13_930858	6.06864e-05	0.0165438	20
FLO_50	climate_meta_regression_FDR05	mean_Tmin_C	13	930939	chr13_930939	6.00278e-05	0.0164692	20
FLO_50	climate_meta_regression_FDR05	annual_rainfall_mm	13	930939	chr13_930939	3.90834e-05	0.0495002	20
FLO_50	climate_meta_regression_FDR05	mean_Tmin_C	13	931065	chr13_931065	8.04574e-05	0.0186139	20
FLO_50	climate_meta_regression_FDR05	mean_Tmin_C	13	935049	chr13_935049	5.5037e-05	0.0158093	20
FLO_50	climate_meta_regression_FDR05	annual_rainfall_mm	13	935049	chr13_935049	5.97679e-06	0.0400144	20
FLO_50	climate_meta_regression_FDR05	mean_Tmin_C	13	936083	chr13_936083	5.06935e-05	0.0154977	20
FLO_50	climate_meta_regression_FDR05	mean_Tmin_C	13	936185	chr13_936185	8.74762e-05	0.0190596	20
FLO_50	climate_meta_regression_FDR05	mean_Tmin_C	13	937032	chr13_937032	3.64177e-05	0.0148061	20
FLO_50	climate_meta_regression_FDR05	mean_Tmin_C	13	942084	chr13_942084	4.5817e-05	0.0152013	20
FLO_50	climate_meta_regression_FDR05	mean_Tmin_C	13	951364	chr13_951364	2.94611e-05	0.0141865	20
FLO_50	climate_meta_regression_FDR05	annual_rainfall_mm	13	951364	chr13_951364	6.97468e-05	0.0497053	20
FLO_50	climate_meta_regression_FDR05	mean_Tmin_C	13	951408	chr13_951408	6.99899e-05	0.0173154	20
FLO_50	climate_meta_regression_FDR05	annual_rainfall_mm	13	951408	chr13_951408	6.34502e-05	0.0495002	20
FLO_50	climate_meta_regression_FDR05	mean_Tmin_C	13	954971	chr13_954971	0.000271321	0.0350864	20
FLO_50	climate_meta_regression_FDR05	mean_Tmin_C	13	955194	chr13_955194	0.000429043	0.0472057	20
FLO_50	climate_meta_regression_FDR05	mean_Tmin_C	13	993080	chr13_993080	0.000447398	0.0483551	20
FLO_50	climate_meta_regression_FDR05	mean_Tmin_C	13	1002689	chr13_1002689	0.000213911	0.0304166	20
FLO_50	climate_meta_regression_FDR05	mean_Tmin_C	13	1002705	chr13_1002705	0.000250273	0.033579	20
FLO_50	climate_meta_regression_FDR05	mean_Tmin_C	13	1002716	chr13_1002716	0.000202084	0.0295195	20
FLO_50	climate_meta_regression_FDR05	mean_Tmin_C	13	1006008	chr13_1006008	4.17421e-05	0.0148061	20
FLO_50	climate_meta_regression_FDR05	mean_Tmin_C	13	1021701	chr13_1021701	0.000136593	0.0233847	20
FLO_50	climate_meta_regression_FDR05	mean_Tmin_C	13	1024212	chr13_1024212	0.00030479	0.0369547	20
FLO_50	climate_meta_regression_FDR05	mean_Tmin_C	13	1024222	chr13_1024222	0.000280821	0.0354812	20
FLO_50	climate_meta_regression_FDR05	mean_Tmin_C	13	1025412	chr13_1025412	0.000156534	0.0253775	20
FLO_50	climate_meta_regression_FDR05	mean_Tmin_C	13	1028825	chr13_1028825	3.90336e-05	0.0148061	20
FLO_50	climate_meta_regression_FDR05	mean_Tmin_C	13	1028920	chr13_1028920	8.27629e-05	0.0187188	20
FLO_50	climate_meta_regression_FDR05	mean_Tmin_C	13	1033371	chr13_1033371	1.77566e-05	0.0138949	20
FLO_50	climate_meta_regression_FDR05	mean_Tmin_C	13	1033443	chr13_1033443	3.39561e-05	0.0148061	20
FLO_50	climate_meta_regression_FDR05	mean_Tmin_C	13	1044173	chr13_1044173	3.71272e-05	0.0148061	20
FLO_50	climate_meta_regression_FDR05	mean_Tmin_C	13	1106640	chr13_1106640	0.000273899	0.0351916	20
FLO_50	climate_meta_regression_FDR05	mean_Tmin_C	13	1106643	chr13_1106643	0.000351561	0.0402321	20
FLO_50	climate_meta_regression_FDR05	mean_Tmin_C	13	1106692	chr13_1106692	5.61214e-05	0.0159073	20
FLO_50	climate_meta_regression_FDR05	mean_Tmin_C	13	1108613	chr13_1108613	0.000474081	0.0495985	20
FLO_50	climate_meta_regression_FDR05	mean_Tmin_C	13	1136753	chr13_1136753	8.03826e-06	0.0138949	20
FLO_50	climate_meta_regression_FDR05	annual_rainfall_mm	13	1136753	chr13_1136753	2.24262e-05	0.041858	20
FLO_50	climate_meta_regression_FDR05	mean_Tmin_C	13	1136919	chr13_1136919	4.24121e-05	0.0148061	20
FLO_50	climate_meta_regression_FDR05	mean_Tmin_C	13	1143532	chr13_1143532	6.66433e-05	0.0171827	20
FLO_50	climate_meta_regression_FDR05	mean_Tmin_C	13	1143562	chr13_1143562	5.86722e-05	0.0162479	20
FLO_50	climate_meta_regression_FDR05	mean_Tmin_C	13	1143604	chr13_1143604	0.000114369	0.0214693	20
FLO_50	climate_meta_regression_FDR05	mean_Tmin_C	13	1146027	chr13_1146027	0.000304708	0.0369547	20
FLO_50	climate_meta_regression_FDR05	mean_Tmin_C	13	1146225	chr13_1146225	0.000210462	0.0300753	20
FLO_50	climate_meta_regression_FDR05	mean_Tmin_C	13	1186434	chr13_1186434	2.6769e-06	0.0138949	20
FLO_50	climate_meta_regression_FDR05	annual_rainfall_mm	13	1186434	chr13_1186434	2.8707e-05	0.0463347	20
FLO_50	climate_meta_regression_FDR05	mean_Tmin_C	13	1186607	chr13_1186607	1.93822e-05	0.0138949	20
FLO_50	climate_meta_regression_FDR05	annual_rainfall_mm	13	1186607	chr13_1186607	4.45422e-05	0.0495002	20
FLO_50	climate_meta_regression_FDR05	mean_Tmin_C	13	1191174	chr13_1191174	8.51716e-06	0.0138949	20
FLO_50	climate_meta_regression_FDR05	mean_Tmin_C	13	1191183	chr13_1191183	0.000388622	0.0435419	20
FLO_50	climate_meta_regression_FDR05	mean_Tmin_C	13	1239692	chr13_1239692	5.9495e-06	0.0138949	20
FLO_50	climate_meta_regression_FDR05	mean_Tmin_C	13	1239707	chr13_1239707	1.67479e-05	0.0138949	20
FLO_50	climate_meta_regression_FDR05	mean_Tmin_C	13	1239761	chr13_1239761	8.22427e-06	0.0138949	20
FLO_50	climate_meta_regression_FDR05	mean_Tmin_C	13	1247359	chr13_1247359	4.56944e-06	0.0138949	20
FLO_50	climate_meta_regression_FDR05	annual_rainfall_mm	13	1247359	chr13_1247359	5.46849e-06	0.0400144	20
FLO_50	climate_meta_regression_FDR05	mean_Tmin_C	13	1266438	chr13_1266438	9.83705e-05	0.0198597	20
FLO_50	climate_meta_regression_FDR05	mean_Tmin_C	13	1266584	chr13_1266584	0.000111219	0.0209699	20
FLO_50	climate_meta_regression_FDR05	mean_Tmin_C	13	1266638	chr13_1266638	9.53521e-05	0.0195807	20
FLO_50	climate_meta_regression_FDR05	mean_Tmin_C	13	1266659	chr13_1266659	0.00012981	0.0229336	20
FLO_50	climate_meta_regression_FDR05	mean_Tmin_C	13	1266916	chr13_1266916	4.05477e-05	0.0148061	20
FLO_50	climate_meta_regression_FDR05	mean_Tmin_C	13	1291664	chr13_1291664	1.54172e-05	0.0138949	20
FLO_50	climate_meta_regression_FDR05	annual_rainfall_mm	13	1291664	chr13_1291664	6.68321e-05	0.0495002	20
FLO_50	climate_meta_regression_FDR05	mean_Tmin_C	13	1291706	chr13_1291706	1.52494e-05	0.0138949	20
FLO_50	climate_meta_regression_FDR05	annual_rainfall_mm	13	1291706	chr13_1291706	4.69179e-05	0.0495002	20
FLO_50	climate_meta_regression_FDR05	mean_Tmin_C	13	1291852	chr13_1291852	1.67801e-05	0.0138949	20
FLO_50	climate_meta_regression_FDR05	mean_Tmin_C	13	1296141	chr13_1296141	2.62965e-05	0.0138949	20
FLO_50	climate_meta_regression_FDR05	annual_rainfall_mm	13	1296141	chr13_1296141	5.90202e-05	0.0495002	20
FLO_50	climate_meta_regression_FDR05	mean_Tmin_C	13	1299409	chr13_1299409	9.077e-06	0.0138949	20
FLO_50	climate_meta_regression_FDR05	annual_rainfall_mm	13	1299409	chr13_1299409	4.85193e-05	0.0495002	20
FLO_50	climate_meta_regression_FDR05	mean_Tmin_C	13	1299416	chr13_1299416	2.26061e-05	0.0138949	20
FLO_50	climate_meta_regression_FDR05	annual_rainfall_mm	13	1299416	chr13_1299416	6.88827e-05	0.0497053	20
FLO_50	climate_meta_regression_FDR05	mean_Tmin_C	13	1304519	chr13_1304519	4.16597e-05	0.0148061	20
FLO_50	climate_meta_regression_FDR05	mean_Tmin_C	13	1337367	chr13_1337367	6.42443e-05	0.0167778	20
FLO_50	climate_meta_regression_FDR05	mean_Tmin_C	13	1337379	chr13_1337379	5.2708e-05	0.0157742	20
FLO_50	climate_meta_regression_FDR05	mean_Tmin_C	13	1337393	chr13_1337393	4.84929e-05	0.0154532	20
FLO_50	climate_meta_regression_FDR05	mean_Tmin_C	13	1337398	chr13_1337398	5.80872e-05	0.0162479	20
FLO_50	climate_meta_regression_FDR05	mean_Tmin_C	13	1337410	chr13_1337410	6.26101e-05	0.0167407	20
FLO_50	climate_meta_regression_FDR05	mean_Tmin_C	13	1337434	chr13_1337434	0.000118831	0.0222094	20
FLO_50	climate_meta_regression_FDR05	mean_Tmin_C	13	1337847	chr13_1337847	0.000380356	0.0428401	20
FLO_50	climate_meta_regression_FDR05	mean_Tmin_C	13	1338004	chr13_1338004	3.70766e-05	0.0148061	20
FLO_50	climate_meta_regression_FDR05	mean_Tmin_C	13	1346055	chr13_1346055	2.94649e-05	0.0141865	20
FLO_50	climate_meta_regression_FDR05	annual_rainfall_mm	13	1346055	chr13_1346055	6.47861e-05	0.0495002	20
FLO_50	climate_meta_regression_FDR05	mean_Tmin_C	13	1346217	chr13_1346217	5.00911e-05	0.0154977	20
FLO_50	climate_meta_regression_FDR05	mean_Tmin_C	13	1346872	chr13_1346872	6.72596e-05	0.0172378	20
FLO_50	climate_meta_regression_FDR05	mean_Tmin_C	13	1346873	chr13_1346873	8.33663e-05	0.0187188	20
FLO_50	climate_meta_regression_FDR05	mean_Tmin_C	13	1361057	chr13_1361057	2.26022e-05	0.0138949	20
FLO_50	climate_meta_regression_FDR05	mean_Tmin_C	13	1368538	chr13_1368538	7.50671e-05	0.0180597	20
FLO_50	climate_meta_regression_FDR05	mean_Tmin_C	13	1371069	chr13_1371069	0.000360268	0.0409004	20
FLO_50	climate_meta_regression_FDR05	annual_rainfall_mm	13	1371069	chr13_1371069	4.29389e-05	0.0495002	20
FLO_50	climate_meta_regression_FDR05	mean_Tmin_C	13	1371073	chr13_1371073	0.000359485	0.0409004	20
FLO_50	climate_meta_regression_FDR05	annual_rainfall_mm	13	1371073	chr13_1371073	5.50272e-05	0.0495002	20
FLO_50	climate_meta_regression_FDR05	mean_Tmin_C	13	1371106	chr13_1371106	0.000157738	0.0254762	20
FLO_50	climate_meta_regression_FDR05	annual_rainfall_mm	13	1371106	chr13_1371106	4.31396e-05	0.0495002	20
FLO_50	climate_meta_regression_FDR05	mean_Tmin_C	13	1371117	chr13_1371117	0.00027294	0.0351862	20
FLO_50	climate_meta_regression_FDR05	annual_rainfall_mm	13	1371117	chr13_1371117	4.00908e-05	0.0495002	20
FLO_50	climate_meta_regression_FDR05	mean_Tmin_C	13	1371410	chr13_1371410	0.00034387	0.0396701	20
FLO_50	climate_meta_regression_FDR05	annual_rainfall_mm	13	1371410	chr13_1371410	2.17898e-05	0.041858	20
FLO_50	climate_meta_regression_FDR05	mean_Tmin_C	13	1371734	chr13_1371734	0.000146585	0.0245071	20
FLO_50	climate_meta_regression_FDR05	annual_rainfall_mm	13	1371734	chr13_1371734	4.70439e-06	0.0400144	20
FLO_50	climate_meta_regression_FDR05	mean_Tmin_C	13	1371757	chr13_1371757	1.73495e-05	0.0138949	20
FLO_50	climate_meta_regression_FDR05	annual_rainfall_mm	13	1371757	chr13_1371757	4.08829e-05	0.0495002	20
FLO_50	climate_meta_regression_FDR05	mean_Tmin_C	13	1382305	chr13_1382305	0.000141775	0.0239235	20
FLO_50	climate_meta_regression_FDR05	mean_Tmin_C	13	1422402	chr13_1422402	3.38041e-05	0.0148061	20
FLO_50	climate_meta_regression_FDR05	mean_Tmin_C	13	1431275	chr13_1431275	2.69555e-05	0.0138999	20
FLO_50	climate_meta_regression_FDR05	mean_Tmin_C	13	1450736	chr13_1450736	7.07732e-06	0.0138949	20
FLO_50	climate_meta_regression_FDR05	mean_Tmin_C	13	1450900	chr13_1450900	3.56628e-05	0.0148061	20
FLO_50	climate_meta_regression_FDR05	mean_Tmin_C	13	1451114	chr13_1451114	4.14887e-05	0.0148061	20
FLO_50	climate_meta_regression_FDR05	mean_Tmin_C	13	1552160	chr13_1552160	0.000139443	0.0236831	20
FLO_50	climate_meta_regression_FDR05	mean_Tmin_C	13	1557175	chr13_1557175	1.92334e-05	0.0138949	20
FLO_50	climate_meta_regression_FDR05	mean_Tmin_C	13	1557683	chr13_1557683	6.62145e-05	0.0171756	20
FLO_50	climate_meta_regression_FDR05	mean_Tmin_C	13	1569752	chr13_1569752	6.99708e-05	0.0173154	20
FLO_50	climate_meta_regression_FDR05	mean_Tmin_C	13	1580630	chr13_1580630	5.48932e-05	0.0158093	20
FLO_50	climate_meta_regression_FDR05	mean_Tmin_C	13	1581293	chr13_1581293	1.73291e-05	0.0138949	20
FLO_50	climate_meta_regression_FDR05	mean_Tmin_C	13	1581330	chr13_1581330	1.59376e-05	0.0138949	20
FLO_50	climate_meta_regression_FDR05	mean_Tmin_C	13	1581332	chr13_1581332	1.67694e-05	0.0138949	20
FLO_50	climate_meta_regression_FDR05	mean_Tmin_C	13	1581335	chr13_1581335	1.69267e-05	0.0138949	20
FLO_50	climate_meta_regression_FDR05	mean_Tmin_C	13	1586096	chr13_1586096	1.16243e-05	0.0138949	20
FLO_50	climate_meta_regression_FDR05	annual_rainfall_mm	13	1586096	chr13_1586096	6.38151e-05	0.0495002	20
FLO_50	climate_meta_regression_FDR05	mean_Tmin_C	13	1586107	chr13_1586107	1.37884e-05	0.0138949	20
FLO_50	climate_meta_regression_FDR05	mean_Tmin_C	13	1593845	chr13_1593845	0.000320553	0.0376914	20
FLO_50	climate_meta_regression_FDR05	mean_Tmin_C	13	1595442	chr13_1595442	2.17227e-05	0.0138949	20
FLO_50	climate_meta_regression_FDR05	mean_Tmin_C	13	1597475	chr13_1597475	2.61927e-05	0.0138949	20
FLO_50	climate_meta_regression_FDR05	mean_Tmin_C	13	1597603	chr13_1597603	2.74723e-05	0.0139978	20
FLO_50	climate_meta_regression_FDR05	mean_Tmin_C	13	1597617	chr13_1597617	6.76172e-06	0.0138949	20
FLO_50	climate_meta_regression_FDR05	annual_rainfall_mm	13	1597617	chr13_1597617	1.54415e-05	0.0400144	20
FLO_50	climate_meta_regression_FDR05	mean_Tmin_C	13	1612325	chr13_1612325	2.41076e-05	0.0138949	20
FLO_50	climate_meta_regression_FDR05	mean_Tmin_C	13	1613796	chr13_1613796	8.48707e-05	0.0188588	20
FLO_50	climate_meta_regression_FDR05	annual_rainfall_mm	13	1613796	chr13_1613796	3.59732e-05	0.0495002	20
FLO_50	climate_meta_regression_FDR05	annual_rainfall_mm	13	1615395	chr13_1615395	1.49111e-05	0.0400144	20
FLO_50	climate_meta_regression_FDR05	mean_Tmin_C	13	1630274	chr13_1630274	1.8558e-05	0.0138949	20
FLO_50	climate_meta_regression_FDR05	mean_Tmin_C	13	1650385	chr13_1650385	2.21609e-05	0.0138949	20
FLO_50	climate_meta_regression_FDR05	mean_Tmin_C	13	1650559	chr13_1650559	7.55915e-05	0.0180744	20
FLO_50	climate_meta_regression_FDR05	mean_Tmin_C	13	1658865	chr13_1658865	0.000134672	0.0232489	20
FLO_50	climate_meta_regression_FDR05	annual_rainfall_mm	13	1658865	chr13_1658865	1.70482e-05	0.0400144	20
FLO_50	climate_meta_regression_FDR05	mean_Tmin_C	13	1665523	chr13_1665523	0.000119917	0.0222184	20
FLO_50	climate_meta_regression_FDR05	mean_Tmin_C	13	1676839	chr13_1676839	0.000363074	0.04111	20
FLO_50	climate_meta_regression_FDR05	mean_Tmin_C	13	1676872	chr13_1676872	0.000394082	0.0440384	20
FLO_50	climate_meta_regression_FDR05	mean_Tmin_C	13	1677273	chr13_1677273	5.05814e-05	0.0154977	20
FLO_50	climate_meta_regression_FDR05	mean_Tmin_C	13	1678126	chr13_1678126	3.19944e-05	0.0148061	20
FLO_50	climate_meta_regression_FDR05	mean_Tmin_C	13	1678149	chr13_1678149	3.26378e-05	0.0148061	20
FLO_50	climate_meta_regression_FDR05	mean_Tmin_C	13	1678285	chr13_1678285	3.52827e-05	0.0148061	20
FLO_50	climate_meta_regression_FDR05	mean_Tmin_C	13	1678342	chr13_1678342	6.42887e-05	0.0167778	20
FLO_50	climate_meta_regression_FDR05	mean_Tmin_C	13	1693078	chr13_1693078	9.68748e-05	0.0196504	20
FLO_50	climate_meta_regression_FDR05	mean_Tmin_C	13	1693177	chr13_1693177	9.23662e-05	0.0195707	20
FLO_50	climate_meta_regression_FDR05	annual_rainfall_mm	13	1693177	chr13_1693177	9.63138e-06	0.0400144	20
FLO_50	climate_meta_regression_FDR05	mean_Tmin_C	13	1693192	chr13_1693192	0.000233066	0.0318697	20
FLO_50	climate_meta_regression_FDR05	mean_Tmin_C	13	1708292	chr13_1708292	4.20339e-05	0.0148061	20
FLO_50	climate_meta_regression_FDR05	mean_Tmin_C	13	1715459	chr13_1715459	8.20864e-05	0.0187188	20
FLO_50	climate_meta_regression_FDR05	mean_Tmin_C	13	1715566	chr13_1715566	3.24691e-05	0.0148061	20
FLO_50	climate_meta_regression_FDR05	mean_Tmin_C	13	1750080	chr13_1750080	1.60331e-05	0.0138949	20
FLO_50	climate_meta_regression_FDR05	annual_rainfall_mm	13	1750080	chr13_1750080	6.62604e-05	0.0495002	20
FLO_50	climate_meta_regression_FDR05	mean_Tmin_C	13	1750270	chr13_1750270	0.000297547	0.0363525	20
FLO_50	climate_meta_regression_FDR05	mean_Tmin_C	13	1750358	chr13_1750358	5.57309e-05	0.0159019	20
FLO_50	climate_meta_regression_FDR05	annual_rainfall_mm	13	1750358	chr13_1750358	6.25857e-05	0.0495002	20
FLO_50	climate_meta_regression_FDR05	mean_Tmin_C	13	1770263	chr13_1770263	0.00031321	0.0373148	20
FLO_50	climate_meta_regression_FDR05	mean_Tmin_C	13	1787531	chr13_1787531	2.50384e-05	0.0138949	20
FLO_50	climate_meta_regression_FDR05	mean_Tmin_C	13	1793366	chr13_1793366	2.3094e-05	0.0138949	20
FLO_50	climate_meta_regression_FDR05	mean_Tmin_C	13	1793405	chr13_1793405	1.50352e-05	0.0138949	20
FLO_50	climate_meta_regression_FDR05	mean_Tmin_C	13	1793480	chr13_1793480	1.96288e-05	0.0138949	20
FLO_50	climate_meta_regression_FDR05	mean_Tmin_C	13	1805787	chr13_1805787	3.29504e-05	0.0148061	20
FLO_50	climate_meta_regression_FDR05	mean_Tmin_C	13	1807253	chr13_1807253	0.000153843	0.025228	20
FLO_50	climate_meta_regression_FDR05	mean_Tmin_C	13	1807421	chr13_1807421	0.000417476	0.0460515	20
FLO_50	climate_meta_regression_FDR05	mean_Tmin_C	13	1827174	chr13_1827174	0.000150572	0.0248822	20
FLO_50	climate_meta_regression_FDR05	mean_Tmin_C	13	1827225	chr13_1827225	7.55886e-06	0.0138949	20
FLO_50	climate_meta_regression_FDR05	mean_Tmin_C	13	1827469	chr13_1827469	4.78781e-05	0.0154532	20
FLO_50	climate_meta_regression_FDR05	annual_rainfall_mm	13	1827469	chr13_1827469	5.57888e-05	0.0495002	20
FLO_50	climate_meta_regression_FDR05	mean_Tmin_C	13	1827527	chr13_1827527	3.9165e-05	0.0148061	20
FLO_50	climate_meta_regression_FDR05	annual_rainfall_mm	13	1827527	chr13_1827527	5.48642e-05	0.0495002	20
FLO_50	climate_meta_regression_FDR05	mean_Tmin_C	13	1827537	chr13_1827537	6.87048e-05	0.0172806	20
FLO_50	climate_meta_regression_FDR05	mean_Tmin_C	13	1830990	chr13_1830990	0.000453301	0.0487469	20
FLO_50	climate_meta_regression_FDR05	mean_Tmin_C	13	1832727	chr13_1832727	0.0004572	0.0488566	20
FLO_50	climate_meta_regression_FDR05	mean_Tmin_C	13	1834215	chr13_1834215	8.59219e-05	0.0188588	20
FLO_50	climate_meta_regression_FDR05	mean_Tmin_C	13	1850632	chr13_1850632	0.000168873	0.0267303	20
FLO_50	climate_meta_regression_FDR05	mean_Tmin_C	13	1875953	chr13_1875953	3.44861e-05	0.0148061	20
FLO_50	climate_meta_regression_FDR05	mean_Tmin_C	13	1876582	chr13_1876582	0.000145856	0.024481	20
FLO_50	climate_meta_regression_FDR05	mean_Tmin_C	13	1876678	chr13_1876678	4.9377e-05	0.0154532	20
FLO_50	climate_meta_regression_FDR05	mean_Tmin_C	13	1876880	chr13_1876880	2.46493e-05	0.0138949	20
FLO_50	climate_meta_regression_FDR05	mean_Tmin_C	13	1906649	chr13_1906649	0.000137143	0.0233854	20
FLO_50	climate_meta_regression_FDR05	mean_Tmin_C	13	1906785	chr13_1906785	0.000149977	0.02488	20
FLO_50	climate_meta_regression_FDR05	mean_Tmin_C	13	1910111	chr13_1910111	0.000109314	0.0208868	20
FLO_50	climate_meta_regression_FDR05	annual_rainfall_mm	13	1910111	chr13_1910111	1.44862e-05	0.0400144	20
FLO_50	climate_meta_regression_FDR05	mean_Tmin_C	13	1960877	chr13_1960877	0.000252898	0.0337197	20
FLO_50	climate_meta_regression_FDR05	mean_Tmin_C	13	1974774	chr13_1974774	0.000309399	0.0371974	20
FLO_50	climate_meta_regression_FDR05	mean_Tmin_C	13	1974935	chr13_1974935	0.000261706	0.034359	20
FLO_50	climate_meta_regression_FDR05	mean_Tmin_C	13	1979950	chr13_1979950	6.78083e-06	0.0138949	20
FLO_50	climate_meta_regression_FDR05	annual_rainfall_mm	13	1979950	chr13_1979950	2.78429e-05	0.0463347	20
FLO_50	climate_meta_regression_FDR05	annual_rainfall_mm	13	1991392	chr13_1991392	1.94449e-05	0.0401138	20
FLO_50	climate_meta_regression_FDR05	mean_Tmin_C	13	1991861	chr13_1991861	0.000185279	0.0280211	20
FLO_50	climate_meta_regression_FDR05	mean_Tmin_C	13	1991938	chr13_1991938	2.53798e-05	0.0138949	20
FLO_50	climate_meta_regression_FDR05	mean_Tmin_C	13	1992276	chr13_1992276	4.92542e-05	0.0154532	20
FLO_50	climate_meta_regression_FDR05	annual_rainfall_mm	13	1992276	chr13_1992276	5.64942e-05	0.0495002	20
FLO_50	climate_meta_regression_FDR05	mean_Tmin_C	13	1992352	chr13_1992352	2.54479e-05	0.0138949	20
FLO_50	climate_meta_regression_FDR05	annual_rainfall_mm	13	2014405	chr13_2014405	4.87718e-05	0.0495002	20
FLO_50	climate_meta_regression_FDR05	mean_Tmin_C	13	2017702	chr13_2017702	0.000240183	0.0325311	20
FLO_50	climate_meta_regression_FDR05	mean_Tmin_C	13	2065502	chr13_2065502	3.80117e-05	0.0148061	20
FLO_50	climate_meta_regression_FDR05	mean_Tmin_C	13	2067312	chr13_2067312	4.04557e-05	0.0148061	20
FLO_50	climate_meta_regression_FDR05	mean_Tmin_C	13	2071983	chr13_2071983	0.000410267	0.0453732	20
FLO_50	climate_meta_regression_FDR05	mean_Tmin_C	13	2079529	chr13_2079529	5.26759e-06	0.0138949	20
FLO_50	climate_meta_regression_FDR05	annual_rainfall_mm	13	2079529	chr13_2079529	6.69332e-05	0.0495002	20
FLO_50	climate_meta_regression_FDR05	mean_Tmin_C	13	2079540	chr13_2079540	0.000476285	0.0495985	20
FLO_50	climate_meta_regression_FDR05	mean_Tmin_C	13	2079577	chr13_2079577	4.29805e-06	0.0138949	20
FLO_50	climate_meta_regression_FDR05	annual_rainfall_mm	13	2079577	chr13_2079577	5.37844e-05	0.0495002	20
FLO_50	climate_meta_regression_FDR05	mean_Tmin_C	13	2108717	chr13_2108717	0.000102005	0.0203061	20
FLO_50	climate_meta_regression_FDR05	mean_Tmin_C	13	2125079	chr13_2125079	4.77432e-05	0.0154532	20
FLO_50	climate_meta_regression_FDR05	annual_rainfall_mm	13	2125079	chr13_2125079	4.39062e-05	0.0495002	20
FLO_50	climate_meta_regression_FDR05	mean_Tmin_C	13	2149826	chr13_2149826	2.80101e-05	0.0141039	20
FLO_50	climate_meta_regression_FDR05	mean_Tmin_C	13	2157778	chr13_2157778	0.000219336	0.0306747	20
FLO_50	climate_meta_regression_FDR05	mean_Tmin_C	13	2162391	chr13_2162391	0.000107664	0.0208868	20
FLO_50	climate_meta_regression_FDR05	annual_rainfall_mm	13	2162391	chr13_2162391	1.77253e-05	0.0400144	20
FLO_50	climate_meta_regression_FDR05	mean_Tmin_C	13	2162472	chr13_2162472	7.92613e-05	0.0184395	20
FLO_50	climate_meta_regression_FDR05	annual_rainfall_mm	13	2162472	chr13_2162472	1.53255e-05	0.0400144	20
FLO_50	climate_meta_regression_FDR05	mean_Tmin_C	13	2203789	chr13_2203789	0.000395332	0.0440631	20
FLO_50	climate_meta_regression_FDR05	mean_Tmin_C	13	2205895	chr13_2205895	4.94647e-05	0.0154532	20
FLO_50	climate_meta_regression_FDR05	mean_Tmin_C	13	2208762	chr13_2208762	0.000134305	0.0232489	20
FLO_50	climate_meta_regression_FDR05	mean_Tmin_C	13	2210872	chr13_2210872	2.17435e-06	0.0138949	20
FLO_50	climate_meta_regression_FDR05	mean_Tmin_C	13	2230381	chr13_2230381	0.000263844	0.0345337	20
FLO_50	climate_meta_regression_FDR05	mean_Tmin_C	13	2270837	chr13_2270837	1.12309e-05	0.0138949	20
FLO_50	climate_meta_regression_FDR05	mean_Tmin_C	13	2270912	chr13_2270912	1.10183e-05	0.0138949	20
FLO_50	climate_meta_regression_FDR05	mean_Tmin_C	13	2272804	chr13_2272804	3.58414e-06	0.0138949	20
FLO_50	climate_meta_regression_FDR05	annual_rainfall_mm	13	2272804	chr13_2272804	6.65126e-05	0.0495002	20
FLO_50	climate_meta_regression_FDR05	mean_Tmin_C	13	2272954	chr13_2272954	0.000100179	0.0200359	20
FLO_50	climate_meta_regression_FDR05	mean_Tmin_C	13	2273055	chr13_2273055	0.000283407	0.0356026	20
FLO_50	climate_meta_regression_FDR05	mean_Tmin_C	13	2300336	chr13_2300336	8.52378e-05	0.0188588	20
FLO_50	climate_meta_regression_FDR05	mean_Tmin_C	13	2322688	chr13_2322688	2.09455e-05	0.0138949	20
FLO_50	climate_meta_regression_FDR05	mean_Tmin_C	13	2326253	chr13_2326253	0.000173816	0.0271509	20
FLO_50	climate_meta_regression_FDR05	mean_Tmin_C	13	2326339	chr13_2326339	5.73913e-05	0.0161602	20
FLO_50	climate_meta_regression_FDR05	mean_Tmin_C	13	2326489	chr13_2326489	9.62166e-06	0.0138949	20
FLO_50	climate_meta_regression_FDR05	mean_Tmin_C	13	2326687	chr13_2326687	6.33645e-05	0.0167407	20
FLO_50	climate_meta_regression_FDR05	mean_Tmin_C	13	2344369	chr13_2344369	3.53789e-06	0.0138949	20
FLO_50	climate_meta_regression_FDR05	mean_Tmin_C	13	2362503	chr13_2362503	2.29527e-05	0.0138949	20
FLO_50	climate_meta_regression_FDR05	mean_Tmin_C	13	2367206	chr13_2367206	2.21543e-05	0.0138949	20
FLO_50	climate_meta_regression_FDR05	mean_Tmin_C	13	2383337	chr13_2383337	4.79453e-05	0.0154532	20
FLO_50	climate_meta_regression_FDR05	mean_Tmin_C	13	2383464	chr13_2383464	0.000398323	0.0442811	20
FLO_50	climate_meta_regression_FDR05	mean_Tmin_C	13	2409807	chr13_2409807	0.000253719	0.0337242	20
FLO_50	climate_meta_regression_FDR05	mean_Tmin_C	13	2437549	chr13_2437549	1.29576e-06	0.0138949	20
FLO_50	climate_meta_regression_FDR05	annual_rainfall_mm	13	2437549	chr13_2437549	1.13023e-05	0.0400144	20
FLO_50	climate_meta_regression_FDR05	mean_Tmin_C	13	2437560	chr13_2437560	2.02115e-07	0.00865051	20
FLO_50	climate_meta_regression_FDR05	annual_rainfall_mm	13	2437560	chr13_2437560	2.46158e-06	0.0400144	20
FLO_50	climate_meta_regression_FDR05	mean_Tmin_C	13	2437579	chr13_2437579	2.20047e-06	0.0138949	20
FLO_50	climate_meta_regression_FDR05	annual_rainfall_mm	13	2437579	chr13_2437579	2.39755e-05	0.0427157	20
FLO_50	climate_meta_regression_FDR05	mean_Tmin_C	13	2476291	chr13_2476291	0.000172216	0.0269994	20
FLO_50	climate_meta_regression_FDR05	mean_Tmin_C	13	2476299	chr13_2476299	1.97346e-05	0.0138949	20
FLO_50	climate_meta_regression_FDR05	mean_Tmin_C	13	2479310	chr13_2479310	0.000210808	0.0300753	20
FLO_50	climate_meta_regression_FDR05	mean_Tmin_C	13	2484418	chr13_2484418	3.98158e-05	0.0148061	20
FLO_50	climate_meta_regression_FDR05	mean_Tmin_C	13	2609033	chr13_2609033	8.32058e-05	0.0187188	20
FLO_50	climate_meta_regression_FDR05	mean_Tmin_C	13	2667041	chr13_2667041	2.53101e-05	0.0138949	20
FLO_50	climate_meta_regression_FDR05	mean_Tmin_C	13	2676828	chr13_2676828	2.17145e-05	0.0138949	20
FLO_50	climate_meta_regression_FDR05	mean_Tmin_C	13	2676963	chr13_2676963	8.83752e-06	0.0138949	20
FLO_50	climate_meta_regression_FDR05	mean_Tmin_C	13	2680102	chr13_2680102	0.000293798	0.0362379	20
FLO_50	climate_meta_regression_FDR05	mean_Tmin_C	13	2680158	chr13_2680158	0.000313863	0.0373148	20
FLO_50	climate_meta_regression_FDR05	mean_Tmin_C	13	2680525	chr13_2680525	0.000337994	0.0392036	20
FLO_50	climate_meta_regression_FDR05	mean_Tmin_C	13	2688360	chr13_2688360	1.91116e-05	0.0138949	20
FLO_50	climate_meta_regression_FDR05	mean_Tmin_C	13	2698337	chr13_2698337	1.46578e-05	0.0138949	20
FLO_50	climate_meta_regression_FDR05	mean_Tmin_C	13	2698456	chr13_2698456	3.39803e-05	0.0148061	20
FLO_50	climate_meta_regression_FDR05	mean_Tmin_C	13	2706518	chr13_2706518	0.00022057	0.0306747	20
FLO_50	climate_meta_regression_FDR05	mean_Tmin_C	13	2748871	chr13_2748871	0.000216577	0.0305415	20
FLO_50	climate_meta_regression_FDR05	mean_Tmin_C	13	2749045	chr13_2749045	0.000435709	0.0475723	20
FLO_50	climate_meta_regression_FDR05	mean_Tmin_C	13	2775554	chr13_2775554	9.43539e-05	0.0195807	20
FLO_50	climate_meta_regression_FDR05	mean_Tmin_C	13	2775823	chr13_2775823	1.28783e-05	0.0138949	20
FLO_50	climate_meta_regression_FDR05	mean_Tmin_C	13	2775859	chr13_2775859	1.49102e-05	0.0138949	20
FLO_50	climate_meta_regression_FDR05	mean_Tmin_C	13	2821520	chr13_2821520	0.000276259	0.0351916	20
FLO_50	climate_meta_regression_FDR05	mean_Tmin_C	13	2821623	chr13_2821623	4.07904e-05	0.0148061	20
FLO_50	climate_meta_regression_FDR05	mean_Tmin_C	13	2824013	chr13_2824013	2.03874e-05	0.0138949	20
FLO_50	climate_meta_regression_FDR05	mean_Tmin_C	13	2901976	chr13_2901976	9.15526e-05	0.0194948	20
FLO_50	climate_meta_regression_FDR05	mean_Tmin_C	13	2938560	chr13_2938560	2.89561e-05	0.0141865	20
FLO_50	climate_meta_regression_FDR05	mean_Tmin_C	13	2939812	chr13_2939812	0.000195898	0.029176	20
FLO_50	climate_meta_regression_FDR05	mean_Tmin_C	13	2939912	chr13_2939912	0.000295159	0.0363011	20
FLO_50	climate_meta_regression_FDR05	mean_Tmin_C	13	2951903	chr13_2951903	0.000317748	0.037568	20
FLO_50	climate_meta_regression_FDR05	mean_Tmin_C	13	2992759	chr13_2992759	1.32093e-05	0.0138949	20
FLO_50	climate_meta_regression_FDR05	mean_Tmin_C	13	3000655	chr13_3000655	9.48284e-05	0.0195807	20
FLO_50	climate_meta_regression_FDR05	mean_Tmin_C	13	3077530	chr13_3077530	4.02298e-05	0.0148061	20
FLO_50	climate_meta_regression_FDR05	mean_Tmin_C	13	3122607	chr13_3122607	4.35901e-05	0.0149252	20
FLO_50	climate_meta_regression_FDR05	mean_Tmin_C	13	3122654	chr13_3122654	5.14415e-05	0.0156149	20
FLO_50	climate_meta_regression_FDR05	mean_Tmin_C	13	3137123	chr13_3137123	0.000277093	0.0351916	20
FLO_50	climate_meta_regression_FDR05	mean_Tmin_C	13	3206088	chr13_3206088	7.72538e-05	0.0181674	20
FLO_50	climate_meta_regression_FDR05	mean_Tmin_C	13	3236596	chr13_3236596	8.37081e-06	0.0138949	20
FLO_50	climate_meta_regression_FDR05	mean_Tmin_C	13	3252602	chr13_3252602	0.000353558	0.0403528	20
FLO_50	climate_meta_regression_FDR05	mean_Tmin_C	13	3254124	chr13_3254124	4.928e-05	0.0154532	20
FLO_50	climate_meta_regression_FDR05	mean_Tmin_C	13	3270291	chr13_3270291	0.000465605	0.0492047	20
FLO_50	climate_meta_regression_FDR05	mean_Tmin_C	13	3270315	chr13_3270315	0.00023751	0.0322711	20
FLO_50	climate_meta_regression_FDR05	mean_Tmin_C	13	3270333	chr13_3270333	0.000167827	0.0267027	20
FLO_50	climate_meta_regression_FDR05	mean_Tmin_C	13	3279532	chr13_3279532	7.29263e-06	0.0138949	20
FLO_50	climate_meta_regression_FDR05	mean_Tmin_C	13	3299999	chr13_3299999	3.31273e-06	0.0138949	20
FLO_50	climate_meta_regression_FDR05	mean_Tmin_C	13	3345176	chr13_3345176	4.46387e-05	0.015163	20
FLO_50	climate_meta_regression_FDR05	mean_Tmin_C	13	3392668	chr13_3392668	9.6691e-06	0.0138949	20
FLO_50	climate_meta_regression_FDR05	mean_Tmin_C	13	3420693	chr13_3420693	0.000227344	0.0314897	20
FLO_50	climate_meta_regression_FDR05	mean_Tmin_C	13	3471404	chr13_3471404	7.13677e-05	0.0173553	20
FLO_50	climate_meta_regression_FDR05	mean_Tmin_C	13	3546712	chr13_3546712	9.35397e-06	0.0138949	20
FLO_50	climate_meta_regression_FDR05	mean_Tmin_C	13	3557859	chr13_3557859	0.000256487	0.0338817	20
FLO_50	climate_meta_regression_FDR05	mean_Tmin_C	13	3617015	chr13_3617015	1.81692e-05	0.0138949	20
FLO_50	climate_meta_regression_FDR05	mean_Tmin_C	13	3620272	chr13_3620272	2.69269e-05	0.0138999	20
FLO_50	climate_meta_regression_FDR05	mean_Tmin_C	13	3620409	chr13_3620409	1.9998e-05	0.0138949	20
FLO_50	climate_meta_regression_FDR05	mean_Tmin_C	13	3640272	chr13_3640272	1.57148e-05	0.0138949	20
FLO_50	climate_meta_regression_FDR05	mean_Tmin_C	13	3758855	chr13_3758855	0.000180657	0.0276147	20
FLO_50	climate_meta_regression_FDR05	mean_Tmin_C	13	3765520	chr13_3765520	0.00037069	0.0418616	20
FLO_50	climate_meta_regression_FDR05	mean_Tmin_C	13	3928552	chr13_3928552	2.98315e-05	0.0141865	20
FLO_50	climate_meta_regression_FDR05	mean_Tmin_C	13	3965436	chr13_3965436	0.000119466	0.0222184	20
FLO_50	climate_meta_regression_FDR05	mean_Tmin_C	13	4005659	chr13_4005659	9.94551e-05	0.0199844	20
FLO_50	climate_meta_regression_FDR05	mean_Tmin_C	13	4040830	chr13_4040830	0.000228625	0.031565	20
FLO_50	climate_meta_regression_FDR05	mean_Tmin_C	13	4059536	chr13_4059536	7.67541e-05	0.0181496	20
FLO_50	climate_meta_regression_FDR05	mean_Tmin_C	13	4300648	chr13_4300648	6.33347e-05	0.0167407	20
FLO_50	climate_meta_regression_FDR05	mean_Tmin_C	13	4364306	chr13_4364306	7.51082e-05	0.0180597	20
FLO_50	climate_meta_regression_FDR05	mean_Tmin_C	13	4369449	chr13_4369449	0.000179546	0.0276147	20
FLO_50	climate_meta_regression_FDR05	mean_Tmin_C	13	4450368	chr13_4450368	4.57425e-05	0.0152013	20
FLO_50	climate_meta_regression_FDR05	mean_Tmin_C	13	4451501	chr13_4451501	9.39181e-05	0.0195807	20
FLO_50	climate_meta_regression_FDR05	mean_Tmin_C	13	4457256	chr13_4457256	4.25502e-05	0.0148061	20
FLO_50	climate_meta_regression_FDR05	mean_Tmin_C	13	4457297	chr13_4457297	1.70484e-05	0.0138949	20
FLO_50	climate_meta_regression_FDR05	mean_Tmin_C	13	4457305	chr13_4457305	3.80572e-05	0.0148061	20
FLO_50	climate_meta_regression_FDR05	mean_Tmin_C	13	4461215	chr13_4461215	5.41074e-05	0.0158093	20
FLO_50	climate_meta_regression_FDR05	mean_Tmin_C	13	4469887	chr13_4469887	0.00027708	0.0351916	20
FLO_50	climate_meta_regression_FDR05	mean_Tmin_C	13	4482491	chr13_4482491	0.000121984	0.022223	20
FLO_50	climate_meta_regression_FDR05	mean_Tmin_C	13	4560487	chr13_4560487	0.000191648	0.0286802	20
FLO_50	climate_meta_regression_FDR05	mean_Tmin_C	13	4566106	chr13_4566106	0.000460028	0.0488566	20
FLO_50	climate_meta_regression_FDR05	mean_Tmin_C	13	5329816	chr13_5329816	0.000179115	0.0276147	20
FLO_50	climate_meta_regression_FDR05	mean_Tmin_C	13	22324134	chr13_22324134	0.000438177	0.0477201	20
FLO_50	climate_meta_regression_FDR05	mean_Tmax_C	15	3107296	chr15_3107296	2.57728e-06	0.0257083	20
FLO_50	climate_meta_regression_FDR05	mean_Tmax_C	17	5603726	chr17_5603726	2.51874e-06	0.0257083	20
FLO_50	climate_meta_regression_FDR05	mean_Tmin_C	17	7355018	chr17_7355018	0.000459354	0.0488566	20
FLO_50	climate_meta_regression_FDR05	mean_Tmin_C	18	4523957	chr18_4523957	0.000435179	0.0475723	20
VER_50	climate_meta_regression_FDR05	mean_Tmean_C	2	15363642	chr2_15363642	1.09535e-05	0.046938	28
VER_50	climate_meta_regression_FDR05	mean_Tmean_C	2	16362141	chr2_16362141	4.7387e-06	0.0308209	28
VER_50	climate_meta_regression_FDR05	mean_Tmin_C	11	8273804	chr11_8273804	2.66182e-06	0.0371169	28
VER_50	climate_meta_regression_FDR05	mean_Tmean_C	11	8273804	chr11_8273804	4.31524e-06	0.0308209	28
VER_50	climate_meta_regression_FDR05	mean_Tmin_C	11	8363419	chr11_8363419	4.14337e-06	0.0429626	28
VER_50	climate_meta_regression_FDR05	mean_Tmean_C	11	8363419	chr11_8363419	3.69317e-06	0.0308209	28
VER_50	climate_meta_regression_FDR05	mean_Tmin_C	11	8390761	chr11_8390761	7.94592e-06	0.0470807	28
VER_50	climate_meta_regression_FDR05	mean_Tmean_C	11	8390761	chr11_8390761	8.82377e-06	0.0420129	28
VER_50	climate_meta_regression_FDR05	mean_Tmin_C	11	8418794	chr11_8418794	7.20666e-06	0.0470807	28
VER_50	climate_meta_regression_FDR05	mean_Tmean_C	11	8418794	chr11_8418794	3.75413e-06	0.0308209	28
VER_50	climate_meta_regression_FDR05	mean_Tmin_C	11	8950012	chr11_8950012	2.6847e-06	0.0371169	28
VER_50	climate_meta_regression_FDR05	mean_Tmean_C	11	8950012	chr11_8950012	2.46425e-06	0.0308209	28
VER_50	climate_meta_regression_FDR05	mean_Tmin_C	11	8950582	chr11_8950582	1.90912e-07	0.00791825	28
VER_50	climate_meta_regression_FDR05	mean_Tmean_C	11	8950582	chr11_8950582	1.21613e-07	0.00521137	28
VER_50	climate_meta_regression_FDR05	mean_ET0_mm_d	11	8950582	chr11_8950582	4.69221e-07	0.0108419	28
VER_50	climate_meta_regression_FDR05	mean_Tmean_C	11	8986415	chr11_8986415	5.75393e-06	0.0308209	28
VER_50	climate_meta_regression_FDR05	mean_Tmin_C	11	11191818	chr11_11191818	7.42554e-06	0.0470807	28
VER_50	climate_meta_regression_FDR05	mean_ET0_mm_d	11	11191818	chr11_11191818	2.27834e-06	0.0326607	28
VER_50	climate_meta_regression_FDR05	mean_Tmean_C	16	14752071	chr16_14752071	5.15182e-06	0.0308209	28
VER_50	climate_meta_regression_FDR05	mean_ET0_mm_d	16	14752071	chr16_14752071	5.04205e-07	0.0108419	28
BERRY_pH	climate_meta_regression_FDR05	mean_Tmax_C	16	14486694	chr16_14486694	1.06489e-14	4.26703e-10	25
BERRY_pH	climate_meta_regression_FDR05	annual_rainfall_mm	16	14486694	chr16_14486694	1.61399e-24	6.49374e-20	25
HARVEST_DATE	climate_meta_regression_FDR05	annual_rainfall_mm	12	14431827	chr12_14431827	4.34671e-12	1.68896e-07	24
HARVEST_DATE	climate_meta_regression_FDR05	mean_Tmin_C	14	24420726	chr14_24420726	1.35549e-09	5.48185e-05	24
HARVEST_DATE	climate_meta_regression_FDR05	mean_Tmean_C	14	24420726	chr14_24420726	4.14578e-07	0.0162606	24
HARVEST_DATE	climate_meta_regression_FDR05	mean_ET0_mm_d	14	24420726	chr14_24420726	4.86808e-07	0.0137704	24
HARVEST_DATE	climate_meta_regression_FDR05	mean_ET0_mm_d	14	26168835	chr14_26168835	1.07096e-06	0.0137704	24
HARVEST_DATE	climate_meta_regression_FDR05	mean_Tmin_C	14	26168858	chr14_26168858	2.72051e-06	0.0366743	24
HARVEST_DATE	climate_meta_regression_FDR05	mean_ET0_mm_d	14	26168858	chr14_26168858	8.09616e-07	0.0137704	24
HARVEST_DATE	climate_meta_regression_FDR05	mean_Tmin_C	14	26922503	chr14_26922503	1.98735e-06	0.0366743	24
HARVEST_DATE	climate_meta_regression_FDR05	mean_Tmax_C	17	7915699	chr17_7915699	6.63979e-07	0.0267305	24
TSS	climate_meta_regression_FDR05	mean_Tmax_C	5	506800	chr5_506800	5.5621e-07	0.0231027	25

### Sheet: QCH loci
SNP	Chr	Pos	QCH_P.value	QCH_local_FDR	QCH_rejected_FDR05	QCH_BH	GWAS_P_BUD_DATE	GWAS_BH_BUD_DATE	GWAS_effect_BUD_DATE	GWAS_P_FLO_50	GWAS_BH_FLO_50	GWAS_effect_FLO_50	GWAS_P_VER_50	GWAS_BH_VER_50	GWAS_effect_VER_50	GWAS_P_HARVEST_DATE	GWAS_BH_HARVEST_DATE	GWAS_effect_HARVEST_DATE	GWAS_P_SBER_W_g	GWAS_BH_SBER_W_g	GWAS_effect_SBER_W_g	GWAS_P_TSS	GWAS_BH_TSS	GWAS_effect_TSS	GWAS_P_BERRY_pH	GWAS_BH_BERRY_pH	GWAS_effect_BERRY_pH	GWAS_P_BER_TA_g	GWAS_BH_BER_TA_g	GWAS_effect_BER_TA_g	GWAS_P_MORPHO_OIV_204	GWAS_BH_MORPHO_OIV_204	GWAS_effect_MORPHO_OIV_204	GWAS_P_NB_CLUST_PLANT	GWAS_BH_NB_CLUST_PLANT	GWAS_effect_NB_CLUST_PLANT	GWAS_P_YIELD_PLANT	GWAS_BH_YIELD_PLANT	GWAS_effect_YIELD_PLANT	GWAS_P_SCLUST_W	GWAS_BH_SCLUST_W	GWAS_effect_SCLUST_W	GWAS_P_YIELD_OIV_504	GWAS_BH_YIELD_OIV_504	GWAS_effect_YIELD_OIV_504
chr2_1266852	2	1266852	8.79131e-05	0.0694336	TRUE	0.0566902	0.452205	0.906589	0.120588	0.606055	0.991352	-0.0165063	0.715271	0.992276	0.0945385	0.681501	0.982655	-0.00887561	0.010073	0.51925	-0.0340428	0.153889	0.83587	0.0746376	0.379051	0.810266	0.00397801	0.000914243	0.381083	-0.082655	0.00576472	0.647747	-0.0984801	0.481521	0.889318	0.0268308	0.251327	0.916587	-0.030959	0.000792508	0.206958	-0.0567967	0.0166677	0.571792	-0.0703624
chr5_53402	5	53402	5.67846e-05	0.053949	TRUE	0.047989	0.85746	0.983899	0.0678295	0.308541	0.987651	0.0688668	0.264862	0.946974	0.633118	0.993635	0.999571	0.00037128	0.484914	0.892277	0.0226657	0.903599	0.994854	-0.0137308	0.0053283	0.351282	0.0238785	0.0146335	0.496532	-0.126694	0.0302824	0.648309	-0.179505	0.578485	0.918959	-0.0446592	0.541549	0.978126	0.0651861	0.00673084	0.345459	-0.166867	0.0057154	0.511623	-0.181965
chr5_61614	5	61614	8.5111e-05	0.0688361	TRUE	0.0556749	0.818188	0.979374	-0.0866278	0.255232	0.987651	0.0773095	0.341163	0.956249	0.542536	0.902076	0.995143	-0.00573891	0.794293	0.967533	0.00851066	0.616891	0.956445	0.0568253	0.00517647	0.350262	0.0239168	0.0145329	0.495411	-0.126982	0.0295125	0.648309	-0.179995	0.379012	0.847062	-0.0706618	0.441756	0.961049	0.0889914	0.0191128	0.437017	-0.144736	0.00886811	0.536377	-0.171012
chr5_148010	5	148010	6.01665e-05	0.0560387	TRUE	0.0487284	0.80965	0.978256	-0.0718451	0.411594	0.987651	0.043881	0.422678	0.967846	0.35284	0.864939	0.993153	0.00615898	0.920079	0.990299	-0.00265407	0.753218	0.976481	-0.0278051	0.0104049	0.383871	0.0173011	0.0421486	0.578467	-0.0840565	0.0629831	0.679662	-0.122942	0.894225	0.983558	-0.0083235	0.867785	0.997658	0.0231001	0.00485791	0.319004	-0.135412	0.00206721	0.458258	-0.158112
chr5_148076	5	148076	8.44126e-05	0.0686688	TRUE	0.0556749	0.818221	0.979374	-0.0686678	0.495315	0.987958	0.0364452	0.567335	0.984012	0.242741	0.861933	0.993077	-0.00628596	0.918465	0.989999	-0.00270885	0.995143	0.999932	0.000528659	0.0226948	0.423967	0.0149493	0.0658169	0.619647	-0.0749072	0.0498723	0.661452	-0.128617	0.87345	0.981684	-0.00972909	0.626102	0.987194	-0.0679917	0.00598354	0.335694	-0.131016	0.000807976	0.451059	-0.166993
chr5_148089	5	148089	4.12516e-05	0.0479305	TRUE	0.0426996	0.636424	0.950306	-0.13926	0.386704	0.987651	0.0458444	0.444767	0.970754	0.333537	0.933782	0.996842	0.00297929	0.957609	0.995627	0.0013936	0.660032	0.964126	-0.0385164	0.0110422	0.385362	0.017033	0.0407484	0.574135	-0.083699	0.0419961	0.653846	-0.132903	0.673488	0.943538	-0.026153	0.867785	0.997658	0.0231001	0.00485791	0.319004	-0.135412	0.00320291	0.487624	-0.149892
chr5_148098	5	148098	6.01665e-05	0.0560387	TRUE	0.0487284	0.80965	0.978256	-0.0718451	0.411594	0.987651	0.043881	0.422678	0.967846	0.35284	0.864939	0.993153	0.00615898	0.920079	0.990299	-0.00265407	0.753218	0.976481	-0.0278051	0.0104049	0.383871	0.0173011	0.0421486	0.578467	-0.0840565	0.0629831	0.679662	-0.122942	0.894225	0.983558	-0.0083235	0.867785	0.997658	0.0231001	0.00485791	0.319004	-0.135412	0.00206721	0.458258	-0.158112
chr5_206661	5	206661	8.5111e-05	0.0688361	TRUE	0.0556749	0.818188	0.979374	-0.0866278	0.255232	0.987651	0.0773095	0.341163	0.956249	0.542536	0.902076	0.995143	-0.00573891	0.794293	0.967533	0.00851066	0.616891	0.956445	0.0568253	0.00517647	0.350262	0.0239168	0.0145329	0.495411	-0.126982	0.0295125	0.648309	-0.179995	0.379012	0.847062	-0.0706618	0.441756	0.961049	0.0889914	0.0191128	0.437017	-0.144736	0.00886811	0.536377	-0.171012
chr5_310550	5	310550	3.83892e-05	0.045971	TRUE	0.0417865	0.338836	0.87602	-0.360445	0.520105	0.988597	0.0442581	0.353808	0.957234	0.50273	0.531883	0.969092	-0.0289448	0.941029	0.99345	0.0024539	0.455502	0.921359	0.0819886	0.0161574	0.404227	0.0195835	0.0353866	0.560378	-0.106535	0.0232347	0.648309	-0.184428	0.354007	0.833499	-0.0718158	0.800917	0.996488	0.0287273	0.020538	0.445454	-0.140296	0.00220961	0.462296	-0.190248
chr5_354794	5	354794	4.72203e-05	0.0505928	TRUE	0.0449293	0.717866	0.964531	-0.10186	0.676323	0.992328	0.0210898	0.17599	0.917348	0.550495	0.899549	0.994861	0.00431307	0.354815	0.846612	-0.0230667	0.628972	0.959014	-0.0398818	0.00812874	0.37234	0.0166778	0.0262482	0.53414	-0.0865688	0.0596367	0.6755	-0.115809	0.705455	0.949835	-0.0222814	0.415697	0.958108	-0.0977313	0.00203951	0.248655	-0.138944	9.45306e-05	0.330967	-0.18658
chr5_430004	5	430004	1.95697e-05	0.0356766	TRUE	0.033705	0.589479	0.942033	-0.163302	0.550007	0.988779	0.0323703	0.245514	0.943144	0.520541	0.974472	0.999299	-0.00118038	0.993852	0.998835	0.000208524	0.781181	0.98117	-0.025016	0.00705334	0.366088	0.0184492	0.0668497	0.621798	-0.0774261	0.0628629	0.679477	-0.125275	0.588055	0.921658	-0.0348345	0.938879	0.998973	0.0100292	0.00141051	0.232477	-0.156004	0.00100419	0.451059	-0.172505
chr5_432535	5	432535	5.24591e-05	0.05254	TRUE	0.0466516	0.955018	0.994858	0.0176228	0.501724	0.987958	0.0379173	0.299324	0.95032	0.493133	0.783711	0.989864	0.0106455	0.402984	0.864139	-0.0229974	0.98667	0.999265	0.00156975	0.000529997	0.242803	0.0247725	0.00197671	0.381083	-0.135465	0.0637244	0.680785	-0.127764	0.90902	0.986076	-0.00762247	0.378103	0.950601	0.0811634	0.0288682	0.481004	-0.113522	0.00508479	0.507353	-0.153788
chr5_469112	5	469112	6.88899e-05	0.0591303	TRUE	0.0515016	0.504601	0.920307	-0.252683	0.372279	0.987651	0.0607266	0.211585	0.936359	0.714211	0.851718	0.99237	-0.0087582	0.939175	0.993005	0.0025254	0.719673	0.971579	0.0406849	0.00504956	0.348144	0.0239935	0.0177799	0.511439	-0.123453	0.0301485	0.648309	-0.179792	0.354155	0.833541	-0.0747976	0.405009	0.956435	0.100395	0.0156516	0.418736	-0.149215	0.00588698	0.511623	-0.180299
chr5_472735	5	472735	1.63809e-05	0.0343029	TRUE	0.0318402	0.641797	0.95093	-0.175578	0.412304	0.987651	0.0557733	0.230683	0.941053	0.683022	0.714581	0.985026	-0.0170926	0.864551	0.981048	0.00562421	0.720329	0.971579	0.0405878	0.00175699	0.308927	0.0266854	0.0133644	0.489743	-0.129241	0.0340557	0.650327	-0.175782	0.283824	0.795846	-0.0868368	0.480702	0.969528	0.0806994	0.00533056	0.324732	-0.17159	0.00250594	0.479529	-0.197347
chr5_505872	5	505872	4.36893e-05	0.0481152	TRUE	0.0437093	0.706249	0.962592	-0.138502	0.703095	0.993421	0.0253386	0.276775	0.948111	0.605921	0.568178	0.972552	-0.0261181	0.591641	0.918914	-0.0172687	0.493707	0.930103	0.0761773	0.00115877	0.290431	0.0271615	0.00420507	0.402459	-0.145666	0.089289	0.719505	-0.139003	0.26862	0.785868	-0.0874043	0.27814	0.924744	0.115275	0.00385574	0.294542	-0.175622	0.00191411	0.458258	-0.199274
chr5_510952	5	510952	0.00010291	0.0776988	TRUE	0.0606151	0.86243	0.984449	-0.0508382	0.786835	0.99609	-0.0141927	0.0681999	0.859615	0.818558	0.689518	0.983414	0.01454	0.157429	0.729466	-0.0337787	0.195174	0.846207	0.116792	0.010432	0.383876	0.0171684	0.0647666	0.6183	-0.0744504	0.101778	0.736163	-0.104522	0.0556572	0.560752	-0.121427	0.748355	0.993563	0.0196499	0.0206916	0.446526	-0.112671	0.00285722	0.479529	-0.152979
chr5_511140	5	511140	4.41822e-05	0.048579	TRUE	0.0438797	0.499649	0.918869	-0.225553	0.96755	0.999565	0.00243683	0.0836447	0.871788	0.87787	0.968395	0.998924	-0.00163796	0.173481	0.745757	-0.038493	0.61537	0.955979	0.0509909	0.00409429	0.337622	0.0219822	0.00368924	0.398475	-0.131298	0.052565	0.664748	-0.142501	0.172212	0.711596	-0.0974625	0.630289	0.987964	0.0383317	0.0489707	0.527585	-0.108488	0.00244412	0.479529	-0.175015
chr5_514500	5	514500	4.98245e-05	0.0514715	TRUE	0.0451948	0.691158	0.959623	-0.120211	0.666688	0.992328	0.0232664	0.37562	0.960188	0.394183	0.979919	0.999299	0.000925596	0.711748	0.949647	-0.0099712	0.662628	0.964591	-0.0389547	0.0101876	0.383274	0.0175896	0.0262461	0.53414	-0.0934309	0.057204	0.671295	-0.126959	0.695816	0.948147	-0.0248998	0.668798	0.990447	0.0657804	0.004382	0.305274	-0.13816	0.000801534	0.451059	-0.174297
chr5_514529	5	514529	4.98245e-05	0.0514715	TRUE	0.0451948	0.691158	0.959623	-0.120211	0.666688	0.992328	0.0232664	0.37562	0.960188	0.394183	0.979919	0.999299	0.000925596	0.711748	0.949647	-0.0099712	0.662628	0.964591	-0.0389547	0.0101876	0.383274	0.0175896	0.0262461	0.53414	-0.0934309	0.057204	0.671295	-0.126959	0.695816	0.948147	-0.0248998	0.668798	0.990447	0.0657804	0.004382	0.305274	-0.13816	0.000801534	0.451059	-0.174297
chr5_514586	5	514586	4.98245e-05	0.0514715	TRUE	0.0451948	0.691158	0.959623	-0.120211	0.666688	0.992328	0.0232664	0.37562	0.960188	0.394183	0.979919	0.999299	0.000925596	0.711748	0.949647	-0.0099712	0.662628	0.964591	-0.0389547	0.0101876	0.383274	0.0175896	0.0262461	0.53414	-0.0934309	0.057204	0.671295	-0.126959	0.695816	0.948147	-0.0248998	0.668798	0.990447	0.0657804	0.004382	0.305274	-0.13816	0.000801534	0.451059	-0.174297
chr5_525403	5	525403	0.000115203	0.0840058	TRUE	0.0637184	0.480102	0.914321	-0.212738	0.18506	0.981597	0.0738789	0.318914	0.952883	0.449457	0.659405	0.980774	-0.0168064	0.106009	0.676648	-0.0427126	0.899923	0.994788	0.0115576	0.00915752	0.375286	0.017927	0.0379263	0.567419	-0.0884744	0.210886	0.826262	-0.0835078	0.558753	0.913057	-0.0379388	0.538243	0.977373	-0.0483089	0.00175901	0.240655	-0.157989	0.000720905	0.451059	-0.18066
chr5_532830	5	532830	3.20675e-05	0.0406423	TRUE	0.0391855	0.463764	0.909922	-0.203992	0.849626	0.996352	0.00968645	0.237706	0.941645	0.481742	0.958232	0.998279	0.00179234	0.336927	0.837111	-0.0239828	0.820322	0.985773	-0.018848	0.015074	0.401317	0.0153122	0.00709264	0.436338	-0.104016	0.0728419	0.695234	-0.110362	0.755578	0.959558	-0.0182062	0.904186	0.998476	-0.0223052	0.0043179	0.303841	-0.13017	8.0715e-05	0.313779	-0.188324
chr5_532869	5	532869	0.000122154	0.0867383	TRUE	0.065435	0.449695	0.905625	-0.217824	0.771734	0.99563	0.0150933	0.335755	0.955221	0.400629	0.763492	0.988517	-0.0104471	0.414043	0.868767	-0.0207388	0.716423	0.970837	-0.0309388	0.0491095	0.488232	0.0126518	0.0267813	0.53452	-0.0888065	0.0425158	0.654404	-0.128452	0.651979	0.937877	-0.0270622	4.01083e-05	0.1949	-0.175667	0.00260328	0.263411	-0.140066	9.1718e-05	0.330967	-0.191423
chr5_596214	5	596214	4.58959e-06	0.0219695	TRUE	0.0208156	0.0772757	0.71604	-0.598747	0.432026	0.987651	-0.0484107	0.48509	0.975556	0.352174	0.406405	0.947244	-0.0354001	0.378131	0.855449	-0.0257827	0.926215	0.995314	-0.00953892	0.0197175	0.417983	0.0181863	0.0168673	0.505695	-0.114734	0.0152228	0.647747	-0.182925	0.102521	0.633307	-0.1187	0.947649	0.999164	0.00639439	0.0160994	0.418984	-0.135465	0.000173547	0.379242	-0.220961
chr5_602088	5	602088	9.07692e-05	0.070829	TRUE	0.057443	0.338461	0.87573	-0.357331	0.607242	0.991352	0.0341342	0.228638	0.940841	0.671024	0.852128	0.992387	-0.00852789	0.603589	0.921599	-0.0164886	0.732579	0.97451	0.037853	0.0120362	0.389715	0.0212276	0.00549486	0.417672	-0.142032	0.0336538	0.650327	-0.172405	0.369144	0.840839	-0.0712966	0.137278	0.870334	0.171342	0.0254708	0.466392	-0.135218	0.00366284	0.487624	-0.186664
chr5_731098	5	731098	2.10097e-06	0.0181991	TRUE	0.0158812	0.810319	0.978372	0.0832533	0.608205	0.991352	0.0333681	0.17124	0.915191	0.711923	0.893375	0.994397	0.00576106	0.715793	0.949904	-0.0114284	0.833787	0.987928	0.0221166	0.00693056	0.364627	0.0213549	0.00541837	0.417672	-0.136752	0.0223845	0.648309	-0.176563	0.322844	0.816569	-0.0735626	0.92454	0.998765	-0.0114747	0.00647311	0.34075	-0.157177	0.000176565	0.379242	-0.225686
chr5_745008	5	745008	6.94925e-05	0.0593961	TRUE	0.0516682	0.414867	0.896564	-0.28418	0.894737	0.99739	0.00836411	0.168687	0.914749	0.700777	0.480842	0.961062	-0.0300524	0.689853	0.943998	-0.011876	0.881634	0.993491	0.0152862	0.0936522	0.574531	0.012912	0.0126145	0.484416	-0.11919	0.0217247	0.647747	-0.173382	0.130883	0.668953	-0.109372	0.754488	0.993609	0.031397	0.0223843	0.454168	-0.128154	0.000463773	0.447531	-0.205854
chr5_763393	5	763393	3.33704e-05	0.0431506	TRUE	0.0391855	0.588807	0.941886	0.145652	0.827994	0.996352	0.0105158	0.891534	0.99569	0.0551367	0.809371	0.991229	-0.00813596	0.862611	0.980605	0.00408904	0.757308	0.977145	0.0252092	0.00160425	0.304432	0.0198281	0.00285439	0.389082	-0.114384	0.154387	0.788701	-0.0851342	0.748885	0.958096	-0.0189764	0.825767	0.996488	-0.0138825	0.00383446	0.294542	-0.128154	0.00279107	0.479529	-0.142116
chr5_770693	5	770693	9.00506e-05	0.0703736	TRUE	0.0572545	0.799767	0.977102	-0.0578426	0.902229	0.99771	0.00506684	0.215558	0.938942	0.422147	0.449358	0.955185	-0.0214845	0.948299	0.994309	0.00121978	0.507203	0.932651	0.0455755	0.0181228	0.411873	0.0124553	0.0789706	0.64067	-0.0573152	0.0271787	0.648309	-0.112384	0.0497189	0.558676	-0.0962466	0.676454	0.990795	-0.0213565	0.052443	0.536353	-0.0732153	0.00474009	0.504258	-0.111958
chr5_782507	5	782507	4.17387e-05	0.0480181	TRUE	0.0426996	0.68402	0.958247	-0.155247	0.427261	0.987651	0.0546193	0.138737	0.899697	0.848659	0.911687	0.995883	-0.00521852	0.624291	0.927168	0.0165164	0.786371	0.982193	0.0307532	0.00829086	0.37351	0.0225972	0.0137072	0.49289	-0.128877	0.0331885	0.650327	-0.177549	0.299875	0.804528	-0.0837508	0.608127	0.986132	0.0592443	0.011157	0.391828	-0.15743	0.00387081	0.490382	-0.189718
chr5_793081	5	793081	4.61948e-05	0.0500386	TRUE	0.044577	0.955616	0.994989	-0.0188615	0.793571	0.996352	0.0163624	0.178676	0.919339	0.683537	0.99452	0.999626	-0.000292303	0.416113	0.869386	-0.0243411	0.46948	0.92434	0.0742062	0.0115443	0.386727	0.0192792	0.0210382	0.520821	-0.110411	0.0568938	0.671295	-0.14219	0.0937325	0.61967	-0.122224	0.725938	0.992897	0.0341125	0.00739318	0.353764	-0.150793	0.000356506	0.432923	-0.208764
chr5_813871	5	813871	2.178e-05	0.0370838	TRUE	0.0348639	0.925439	0.99209	0.0248161	0.884523	0.996986	-0.00683367	0.669732	0.990379	0.166391	0.819658	0.991482	-0.00731508	0.53753	0.904762	0.0140902	0.785103	0.981957	-0.0212661	0.00830394	0.37351	0.0159446	0.0234802	0.529227	-0.0843913	0.100984	0.735358	-0.0953981	0.411208	0.863102	-0.0459216	0.995125	0.999914	-0.000512086	0.00330022	0.283662	-0.12375	0.00147003	0.451059	-0.142662
chr5_816270	5	816270	9.08811e-06	0.0296572	TRUE	0.02236	0.298634	0.860644	0.398551	0.539052	0.988625	0.0427341	0.760959	0.994422	0.176803	0.248409	0.904955	-0.0550616	0.559672	0.911403	0.0189869	0.248882	0.866381	0.134587	0.00582341	0.352066	0.0246479	0.0218728	0.524744	-0.121653	0.00747339	0.647747	-0.22673	0.214961	0.745392	-0.100953	0.736066	0.993375	-0.0284133	0.0125436	0.4014	-0.158381	0.0030679	0.487624	-0.199017
chr5_816309	5	816309	4.17387e-05	0.0480181	TRUE	0.0426996	0.68402	0.958247	-0.155247	0.427261	0.987651	0.0546193	0.138737	0.899697	0.848659	0.911687	0.995883	-0.00521852	0.624291	0.927168	0.0165164	0.786371	0.982193	0.0307532	0.00829086	0.37351	0.0225972	0.0137072	0.49289	-0.128877	0.0331885	0.650327	-0.177549	0.299875	0.804528	-0.0837508	0.608127	0.986132	0.0592443	0.011157	0.391828	-0.15743	0.00387081	0.490382	-0.189718
chr5_816377	5	816377	2.28802e-06	0.018438	TRUE	0.0163849	0.996999	0.999771	0.00133083	0.608205	0.991352	0.0333681	0.17124	0.915191	0.711923	0.717801	0.985302	-0.0158457	0.715793	0.949904	-0.0114284	0.833787	0.987928	0.0221166	0.00693056	0.364627	0.0213549	0.00541837	0.417672	-0.136752	0.0223845	0.648309	-0.176563	0.322844	0.816569	-0.0735626	0.92454	0.998765	-0.0114747	0.00647311	0.34075	-0.157177	0.000176565	0.379242	-0.225686
chr5_824702	5	824702	1.5012e-05	0.0333693	TRUE	0.030486	0.870451	0.985293	-0.0632547	0.588471	0.990123	0.0376346	0.194601	0.926723	0.752061	0.810708	0.991229	-0.011431	0.726313	0.951614	0.0118889	0.791696	0.982521	0.0303914	0.00813236	0.37234	0.0230765	0.00517668	0.416702	-0.149066	0.0275286	0.648309	-0.186168	0.179367	0.716104	-0.110391	0.500361	0.973243	0.0787981	0.0121561	0.399317	-0.157665	0.00195185	0.458258	-0.20675
chr5_834136	5	834136	1.5012e-05	0.0333693	TRUE	0.030486	0.870451	0.985293	-0.0632547	0.588471	0.990123	0.0376346	0.194601	0.926723	0.752061	0.810708	0.991229	-0.011431	0.726313	0.951614	0.0118889	0.791696	0.982521	0.0303914	0.00813236	0.37234	0.0230765	0.00517668	0.416702	-0.149066	0.0275286	0.648309	-0.186168	0.179367	0.716104	-0.110391	0.500361	0.973243	0.0787981	0.0121561	0.399317	-0.157665	0.00195185	0.458258	-0.20675
chr5_837242	5	837242	5.40683e-05	0.0530799	TRUE	0.0471579	0.910467	0.989844	0.033576	0.690175	0.992985	0.0217567	0.328731	0.95403	0.433511	0.916693	0.99641	0.00376566	0.808522	0.970387	0.00663299	0.466514	0.923453	-0.0642107	0.0353061	0.454748	0.0141256	0.0195119	0.515977	-0.0974185	0.0428054	0.654476	-0.132783	0.557615	0.912515	-0.0369097	0.77576	0.995327	0.0334689	0.00647388	0.34075	-0.13054	0.000592212	0.451059	-0.176105
chr5_861653	5	861653	3.6536e-05	0.0450786	TRUE	0.041084	0.926728	0.99209	0.0294305	0.999814	1	-1.35619e-05	0.350011	0.957234	0.456608	0.979896	0.999299	-0.000997072	0.915608	0.989581	0.00301584	0.778316	0.980429	-0.0271993	0.0272271	0.435821	0.0160108	0.00305721	0.391997	-0.132646	0.0437668	0.656369	-0.14118	0.425675	0.868254	-0.0547978	0.591347	0.984177	0.0478846	0.0209269	0.448191	-0.121189	0.00110618	0.451059	-0.180733
chr5_861662	5	861662	6.36069e-05	0.0570728	TRUE	0.0500259	0.980299	0.997829	-0.0080883	0.889393	0.997222	-0.00806531	0.369991	0.958939	0.43883	0.886561	0.993903	-0.00574919	0.898956	0.98717	-0.0035851	0.908101	0.994854	0.0113362	0.013743	0.398615	0.0182697	0.00587927	0.419887	-0.123563	0.114009	0.749963	-0.113446	0.547837	0.910133	-0.0415596	0.926015	0.998765	0.0088462	0.014637	0.413304	-0.130622	0.00131317	0.451059	-0.18131
chr5_896765	5	896765	1.67292e-05	0.034337	TRUE	0.0320593	0.474455	0.912657	-0.242875	0.917507	0.99922	0.00635907	0.409434	0.964886	0.400405	0.620952	0.977062	-0.02048	0.962498	0.995968	-0.00142679	0.639812	0.961059	0.0458847	0.0156118	0.403379	0.0177599	0.0251093	0.533181	-0.103106	0.0435224	0.656245	-0.149144	0.615227	0.928376	-0.0349123	0.888349	0.998448	0.0153169	0.00665085	0.343481	-0.147937	0.000477503	0.45099	-0.196277
chr5_913164	5	913164	7.3818e-05	0.0615555	TRUE	0.0528622	0.322801	0.870136	-0.265022	0.842362	0.996352	0.0095762	0.565901	0.983892	0.222557	0.307655	0.92458	-0.0331996	0.404641	0.864821	0.018396	0.811613	0.984536	0.0185274	0.0139435	0.398919	0.0144084	0.0427263	0.57943	-0.073542	0.0373198	0.65211	-0.119965	0.181018	0.717439	-0.0746139	0.921614	0.99876	0.00554084	0.0372722	0.502057	-0.0891566	0.0105688	0.540926	-0.113425
chr5_913222	5	913222	6.52723e-06	0.0252063	TRUE	0.02236	0.656149	0.953791	-0.115969	0.971693	0.999668	0.00166769	0.323555	0.953154	0.3783	0.364157	0.937033	-0.029006	0.722454	0.950872	0.00760133	0.835782	0.988017	0.0160056	0.00709853	0.366108	0.015717	0.0334663	0.555223	-0.0765923	0.0144869	0.647747	-0.137799	0.0903866	0.615278	-0.0931717	0.984587	0.999775	-0.00110399	0.0293595	0.483298	-0.0918006	0.00407723	0.494026	-0.126326
chr5_927437	5	927437	0.000116057	0.0841759	TRUE	0.0639308	0.834149	0.981281	-0.0669015	0.535935	0.988625	0.0364042	0.660454	0.990125	0.212337	0.641585	0.979107	0.0186187	0.653641	0.935161	-0.0123862	0.924554	0.995038	0.00924104	0.0067436	0.363117	0.0200141	0.00312654	0.391997	-0.132019	0.431132	0.92497	-0.0553331	0.934243	0.990635	-0.00559381	0.780081	0.995965	0.0175336	0.00393378	0.294572	-0.155178	0.00390113	0.492389	-0.16438
chr5_927520	5	927520	4.6707e-05	0.0504911	TRUE	0.0447539	0.472784	0.912336	0.219378	0.837493	0.996352	0.0115584	0.132034	0.897712	0.687417	0.978813	0.999299	0.00101474	0.934056	0.992288	0.00222393	0.793948	0.982882	0.0242969	0.00133258	0.297275	0.0226623	0.00751475	0.442246	-0.115259	0.211687	0.826386	-0.084535	0.468425	0.883716	-0.0482345	0.378678	0.950601	-0.0650498	0.000174825	0.181994	-0.194103	6.32751e-05	0.269042	-0.219083
chr5_970011	5	970011	3.42717e-05	0.0445121	TRUE	0.0391855	0.695751	0.960371	-0.149039	0.455665	0.987651	0.0509377	0.12448	0.894833	0.880516	0.946653	0.997517	-0.00314765	0.735259	0.953834	0.0113603	0.686351	0.967253	0.0455626	0.00584902	0.352066	0.0234453	0.0115395	0.476909	-0.131619	0.0350545	0.650327	-0.174906	0.342	0.826951	-0.0764246	0.707244	0.991268	0.04145	0.0153025	0.417145	-0.149804	0.00317703	0.487624	-0.193157
chr5_978913	5	978913	3.12458e-05	0.0402082	TRUE	0.0390034	0.553513	0.932338	-0.228771	0.585078	0.990123	0.0376257	0.237913	0.941714	0.682663	0.911449	0.995883	-0.00529067	0.526275	0.901105	0.0212049	0.764629	0.978314	0.0340429	0.00936914	0.377645	0.022448	0.00603132	0.420688	-0.146375	0.0234451	0.648309	-0.189585	0.152458	0.692633	-0.116323	0.653389	0.989603	0.0482545	0.0397144	0.509344	-0.127929	0.00214021	0.458529	-0.202
chr5_984394	5	984394	2.76232e-05	0.0392619	TRUE	0.0361392	0.860912	0.984374	-0.0531819	0.75434	0.994289	0.0169068	0.266355	0.947389	0.496961	0.904511	0.99523	0.00442584	0.870629	0.982513	-0.00446979	0.690311	0.967688	-0.0354876	0.0111543	0.385362	0.0173282	0.0190496	0.514885	-0.0984478	0.0641805	0.680785	-0.123494	0.680881	0.944985	-0.0261201	0.926903	0.998765	-0.0116974	0.00424042	0.30239	-0.138908	0.000439715	0.444124	-0.183085
chr5_986631	5	986631	9.69589e-06	0.0301699	TRUE	0.02236	0.883181	0.986548	-0.0568681	0.620528	0.99144	0.0342102	0.175614	0.917348	0.785756	0.845569	0.992276	-0.00929035	0.843358	0.977243	0.00667753	0.690451	0.967688	0.0455015	0.00573428	0.351719	0.023918	0.00424422	0.402459	-0.152044	0.0293702	0.648309	-0.182935	0.21034	0.741663	-0.102473	0.599431	0.984177	0.0583402	0.0168514	0.424271	-0.149391	0.00160189	0.451059	-0.209701
chr5_986691	5	986691	9.69589e-06	0.0301699	TRUE	0.02236	0.883181	0.986548	-0.0568681	0.620528	0.99144	0.0342102	0.175614	0.917348	0.785756	0.845569	0.992276	-0.00929035	0.843358	0.977243	0.00667753	0.690451	0.967688	0.0455015	0.00573428	0.351719	0.023918	0.00424422	0.402459	-0.152044	0.0293702	0.648309	-0.182935	0.21034	0.741663	-0.102473	0.599431	0.984177	0.0583402	0.0168514	0.424271	-0.149391	0.00160189	0.451059	-0.209701
chr5_1017384	5	1017384	3.92938e-06	0.0215483	TRUE	0.0190943	0.912536	0.990067	-0.0400449	0.612868	0.991352	0.0335774	0.100026	0.882214	0.882966	0.728064	0.985796	-0.0157292	0.768152	0.961043	-0.00948244	0.59493	0.953347	0.0577199	0.00737487	0.368035	0.021674	0.00872206	0.452782	-0.132795	0.0181546	0.647747	-0.188156	0.211853	0.743241	-0.0956117	0.823247	0.996488	-0.0256754	0.00748657	0.355487	-0.159156	0.00020506	0.379242	-0.230337
chr5_1058484	5	1058484	7.57174e-05	0.06279	TRUE	0.0533796	0.255786	0.842416	0.361797	0.323772	0.987651	0.0571136	0.246309	0.943414	0.554018	0.364281	0.937033	-0.0371082	0.952423	0.994922	0.00163481	0.273385	0.875739	0.108549	0.00508932	0.349552	0.0206226	0.0169829	0.506272	-0.108685	0.0364023	0.65211	-0.1494	0.280255	0.793534	-0.0749851	0.431082	0.960063	0.0546613	0.0188985	0.435327	-0.124382	0.0105311	0.540926	-0.143999
chr5_1060525	5	1060525	3.92938e-06	0.0215483	TRUE	0.0190943	0.912536	0.990067	-0.0400449	0.612868	0.991352	0.0335774	0.100026	0.882214	0.882966	0.728064	0.985796	-0.0157292	0.768152	0.961043	-0.00948244	0.59493	0.953347	0.0577199	0.00737487	0.368035	0.021674	0.00872206	0.452782	-0.132795	0.0181546	0.647747	-0.188156	0.211853	0.743241	-0.0956117	0.823247	0.996488	-0.0256754	0.00748657	0.355487	-0.159156	0.00020506	0.379242	-0.230337
chr5_1079665	5	1079665	9.69589e-06	0.0301699	TRUE	0.02236	0.883181	0.986548	-0.0568681	0.620528	0.99144	0.0342102	0.175614	0.917348	0.785756	0.845569	0.992276	-0.00929035	0.843358	0.977243	0.00667753	0.690451	0.967688	0.0455015	0.00573428	0.351719	0.023918	0.00424422	0.402459	-0.152044	0.0293702	0.648309	-0.182935	0.21034	0.741663	-0.102473	0.599431	0.984177	0.0583402	0.0168514	0.424271	-0.149391	0.00160189	0.451059	-0.209701
chr5_1097913	5	1097913	5.76602e-06	0.0242659	TRUE	0.02236	0.351548	0.880205	0.303743	0.849482	0.996352	0.0113612	0.358423	0.957319	0.452676	0.758987	0.988371	0.0124487	0.835401	0.975667	0.00590117	0.348968	0.892827	0.0912714	0.019533	0.417214	0.0175265	0.016024	0.502488	-0.109324	0.0261037	0.648309	-0.158605	0.0680707	0.5821	-0.127427	0.493263	0.97209	0.0447025	0.00263055	0.264167	-0.161235	0.001025	0.451059	-0.18469
chr5_1119566	5	1119566	8.16624e-05	0.066314	TRUE	0.0550057	0.292051	0.858726	-0.374339	0.678055	0.992328	0.0264128	0.20462	0.932965	0.692635	0.947133	0.997517	0.00292748	0.637946	0.931013	0.0145261	0.557906	0.944107	0.0621394	0.0250486	0.431415	0.0178939	0.0406222	0.574127	-0.0989018	0.0359424	0.651716	-0.1646	0.578983	0.91901	-0.0421191	0.602058	0.984584	0.0445936	0.00401361	0.295352	-0.166072	0.00327847	0.487624	-0.180708
chr5_1120981	5	1120981	6.80022e-06	0.0269077	TRUE	0.02236	0.733326	0.967126	-0.123775	0.636432	0.99144	0.0312797	0.0826396	0.871788	0.933444	0.956908	0.998279	-0.00244	0.683606	0.942314	-0.0129898	0.484159	0.927719	0.075793	0.0155549	0.403379	0.0194986	0.0195279	0.515977	-0.117628	0.0243509	0.648309	-0.178931	0.145056	0.685688	-0.111663	0.904806	0.998534	0.0122554	0.00662571	0.343481	-0.160719	0.000306785	0.41312	-0.223358
chr5_1143112	5	1143112	7.8322e-05	0.065258	TRUE	0.0540947	0.81676	0.979374	-0.0690787	0.563246	0.989863	0.0305984	0.283151	0.948309	0.47265	0.82899	0.992064	0.00789023	0.962523	0.995968	-0.0012859	0.699107	0.967915	-0.0341102	0.01106	0.385362	0.0170251	0.0410147	0.57445	-0.084333	0.0965419	0.730872	-0.109154	0.851102	0.977906	-0.0118044	0.791112	0.996488	-0.0343101	0.00384623	0.294542	-0.139477	0.000779674	0.451059	-0.173555
chr5_1143565	5	1143565	2.6433e-05	0.0387798	TRUE	0.0361392	0.653151	0.953295	-0.139307	0.814079	0.996352	0.0131141	0.261086	0.946548	0.517296	0.897716	0.994712	-0.00493384	0.765928	0.960203	-0.00818972	0.868015	0.992216	-0.0154421	0.00778566	0.370352	0.0185836	0.0340938	0.556438	-0.0905345	0.0301473	0.648309	-0.148142	0.283007	0.795361	-0.0705483	0.752306	0.993609	-0.031083	0.0101961	0.384477	-0.129612	0.000651531	0.451059	-0.182392
chr5_1143630	5	1143630	2.21581e-05	0.0372662	TRUE	0.0350566	0.924455	0.991903	-0.0278399	0.875435	0.996464	0.00834738	0.263888	0.946802	0.479748	0.589247	0.974603	-0.0195356	0.805483	0.969581	-0.00649543	0.78812	0.982264	0.0235341	0.00588451	0.352402	0.0182342	0.0443476	0.58391	-0.0830498	0.0293052	0.648309	-0.140053	0.212853	0.744152	-0.0777936	0.380972	0.951383	-0.0957383	0.000945066	0.21531	-0.158795	3.72284e-05	0.168846	-0.210163
chr5_1215091	5	1215091	9.2219e-05	0.0717054	TRUE	0.0578226	0.795007	0.976471	-0.0965109	0.381635	0.987651	0.0598314	0.355718	0.957234	0.498143	0.840253	0.992276	-0.00909241	0.468576	0.887731	0.0235991	0.474215	0.925272	0.0778628	0.0798292	0.551738	0.0140445	0.0320462	0.552213	-0.109568	0.0163344	0.647747	-0.192656	0.320736	0.81563	-0.0754927	0.895288	0.998448	0.0135923	0.0262675	0.469974	-0.132891	0.000883289	0.451059	-0.206294
chr5_1217906	5	1217906	9.69589e-06	0.0301699	TRUE	0.02236	0.883181	0.986548	-0.0568681	0.620528	0.99144	0.0342102	0.175614	0.917348	0.785756	0.845569	0.992276	-0.00929035	0.843358	0.977243	0.00667753	0.690451	0.967688	0.0455015	0.00573428	0.351719	0.023918	0.00424422	0.402459	-0.152044	0.0293702	0.648309	-0.182935	0.21034	0.741663	-0.102473	0.599431	0.984177	0.0583402	0.0168514	0.424271	-0.149391	0.00160189	0.451059	-0.209701
chr5_1219467	5	1219467	9.69589e-06	0.0301699	TRUE	0.02236	0.883181	0.986548	-0.0568681	0.620528	0.99144	0.0342102	0.175614	0.917348	0.785756	0.845569	0.992276	-0.00929035	0.843358	0.977243	0.00667753	0.690451	0.967688	0.0455015	0.00573428	0.351719	0.023918	0.00424422	0.402459	-0.152044	0.0293702	0.648309	-0.182935	0.21034	0.741663	-0.102473	0.599431	0.984177	0.0583402	0.0168514	0.424271	-0.149391	0.00160189	0.451059	-0.209701
chr5_1219726	5	1219726	1.66285e-07	0.0106583	TRUE	0.00323216	0.721368	0.965138	-0.116659	0.88392	0.99681	0.00858904	0.268395	0.947616	0.532656	0.356344	0.936278	-0.0375171	0.979784	0.997329	0.000727481	0.89242	0.994235	-0.01316	0.00432322	0.339409	0.0209555	0.00785765	0.446777	-0.123664	0.009965	0.647747	-0.184452	0.156308	0.696318	-0.0976626	0.991686	0.999775	0.0010892	0.00793194	0.360798	-0.141289	0.000214161	0.38341	-0.208771
chr5_1219801	5	1219801	6.13042e-05	0.0560965	TRUE	0.049356	0.628734	0.949502	0.173176	0.685155	0.992743	0.0269294	0.0756749	0.867351	0.946321	0.816012	0.99135	-0.0104349	0.690231	0.943998	-0.0123887	0.683395	0.966716	0.0441128	0.0181456	0.412036	0.0192412	0.0166901	0.504976	-0.118739	0.021825	0.647747	-0.180769	0.178208	0.714591	-0.102019	0.162362	0.885359	-0.126535	0.0210131	0.448977	-0.137766	0.000366919	0.432923	-0.220165
chr5_1225256	5	1225256	0.000107718	0.0801421	TRUE	0.0618408	0.716557	0.964336	-0.116275	0.93386	0.999492	0.00472149	0.205144	0.932987	0.603812	0.859164	0.99304	-0.00695976	0.862122	0.980511	0.00496905	0.896898	0.994457	-0.0122481	0.0114851	0.386727	0.0182331	0.0219329	0.524744	-0.102448	0.0669274	0.685203	-0.128909	0.565121	0.914665	-0.0388319	0.399876	0.955628	0.0937922	0.0122429	0.40023	-0.129934	0.00212265	0.458279	-0.170265
chr5_1280592	5	1280592	7.07136e-05	0.0606326	TRUE	0.0520078	0.98397	0.998346	0.00673421	0.630428	0.99144	0.0292449	0.136437	0.897712	0.72413	0.568686	0.972593	0.023617	0.487147	0.892277	-0.0202331	0.129299	0.83587	0.148324	0.0598561	0.515745	0.0134647	0.0381362	0.567802	-0.0930275	0.0203067	0.647747	-0.16717	0.424113	0.867508	-0.054694	0.916077	0.99876	0.00734709	0.00955781	0.377271	-0.138175	0.00293931	0.479529	-0.164349
chr5_1281872	5	1281872	5.35298e-05	0.0529873	TRUE	0.0469895	0.471651	0.912008	-0.252128	0.470213	0.987651	0.0460683	0.0704685	0.86228	0.944951	0.821016	0.991623	-0.0099264	0.437273	0.877174	-0.0233823	0.728264	0.973642	0.036875	0.00650795	0.35963	0.0213184	0.0187484	0.513251	-0.114256	0.107376	0.741022	-0.123532	0.268688	0.785907	-0.0824515	0.995253	0.999914	0.000496301	0.0370204	0.501051	-0.120066	0.00184935	0.453689	-0.186787
chr5_1281893	5	1281893	6.30278e-05	0.0567814	TRUE	0.0498587	0.620931	0.947874	-0.173673	0.630385	0.99144	0.030629	0.102483	0.88248	0.85563	0.730311	0.986123	-0.0151994	0.368586	0.85203	-0.0269216	0.735401	0.97488	0.0359131	0.00676828	0.363133	0.0214193	0.00872147	0.452782	-0.128247	0.0976423	0.731459	-0.127459	0.169497	0.708289	-0.102924	0.907893	0.998534	0.00958559	0.0423259	0.516327	-0.117108	0.00104673	0.451059	-0.197761
chr5_1422159	5	1422159	2.87553e-06	0.0196881	TRUE	0.0177841	0.850734	0.983093	0.0654723	0.584059	0.990123	0.0344522	0.059348	0.848637	0.963934	0.521646	0.967794	-0.0277053	0.834089	0.975341	0.00644416	0.768252	0.978755	0.0304031	0.0260125	0.433953	0.0172909	0.00391167	0.402459	-0.139213	0.047117	0.658399	-0.151335	0.123722	0.660542	-0.112373	0.967147	0.999504	0.00335239	0.00643156	0.34075	-0.154569	0.000180482	0.379242	-0.222963
chr5_1436402	5	1436402	1.60329e-05	0.0338253	TRUE	0.0316154	0.72816	0.96627	0.11565	0.933368	0.999492	0.00510322	0.0683688	0.85982	0.899405	0.833196	0.992276	-0.00884849	0.783391	0.965143	-0.00791805	0.489873	0.92891	0.0694375	0.0131829	0.396567	0.0185017	0.0177636	0.511439	-0.110675	0.0638496	0.680785	-0.135128	0.0642855	0.576141	-0.129701	0.884021	0.998448	-0.0130785	0.0127943	0.402164	-0.135758	0.000114542	0.364953	-0.219148
chr5_1480443	5	1480443	4.77388e-05	0.051113	TRUE	0.0451072	0.440634	0.903601	0.0795369	0.00151953	0.979678	-0.0585129	0.0265901	0.801336	-0.498195	0.962285	0.998868	-0.000642429	0.00938472	0.51925	0.02137	0.0776795	0.806937	-0.0558726	0.0267121	0.435821	-0.00532407	0.523644	0.899098	0.00913613	0.0340678	0.650327	0.0475511	0.159104	0.698772	-0.0306817	0.903955	0.998448	0.00198997	0.0462102	0.520786	0.0350862	0.896066	0.994624	0.00238081
chr5_1487918	5	1487918	1.43471e-05	0.0320942	TRUE	0.030486	0.900185	0.988316	0.0141426	0.00684131	0.979678	-0.0549635	0.0171684	0.790788	-0.59902	0.860332	0.99304	-0.00264324	0.0116942	0.520264	0.0230882	0.066037	0.792564	-0.064246	0.0265111	0.435821	-0.00598882	0.419225	0.865538	0.012845	0.153056	0.78734	0.0350207	0.0528647	0.558676	-0.0465509	0.884859	0.998448	-0.00264273	0.018806	0.434871	0.0457446	0.993836	0.999651	-0.000155817
chr5_1487923	5	1487923	2.40802e-05	0.0385336	TRUE	0.0358023	0.98945	0.99893	0.00148534	0.00665242	0.979678	-0.0549675	0.0197031	0.794622	-0.585305	0.853234	0.992475	-0.00278204	0.015493	0.529667	0.0221218	0.0808715	0.809614	-0.0609625	0.03625	0.456774	-0.00562587	0.407766	0.860375	0.0131085	0.134844	0.771861	0.0364741	0.0586695	0.568198	-0.0454304	0.854654	0.997243	-0.00334078	0.023299	0.459079	0.0440041	0.996337	0.999751	9.24601e-05
chr5_1539175	5	1539175	5.56908e-05	0.0534358	TRUE	0.0476566	0.887645	0.986956	0.0157931	0.00367422	0.979678	-0.0586757	0.033414	0.814603	-0.529181	0.8907	0.994243	-0.0020607	0.0154042	0.529667	0.0220588	0.100559	0.82398	-0.05717	0.03757	0.460549	-0.00557091	0.441066	0.875867	0.012193	0.10122	0.735615	0.0397758	0.0599973	0.570621	-0.0449015	0.78709	0.996488	-0.00489404	0.0238058	0.461997	0.0434874	0.887976	0.994446	0.00282018
chr5_1539245	5	1539245	5.13964e-05	0.0519925	TRUE	0.0463119	0.606626	0.9448	-0.181451	0.96089	0.99956	-0.0030642	0.280398	0.948111	0.567676	0.590752	0.97464	-0.0232878	0.443674	0.879554	0.0232732	0.90835	0.994854	-0.011913	0.00480853	0.344114	0.022315	0.00390817	0.402459	-0.142415	0.0260958	0.648309	-0.17009	0.558751	0.913057	-0.0431152	0.230866	0.909188	0.117724	0.024133	0.463682	-0.12801	0.00630651	0.514913	-0.165036
chr5_1539277	5	1539277	5.90347e-05	0.0554692	TRUE	0.0486811	0.635717	0.950285	-0.163551	0.726618	0.993464	-0.02146	0.23614	0.941147	0.614022	0.622542	0.977309	-0.0209726	0.331389	0.835291	0.0288967	0.983633	0.99906	0.00209178	0.0118971	0.389228	0.0196475	0.00616243	0.422251	-0.133586	0.030259	0.648309	-0.162727	0.607298	0.926487	-0.0372237	0.251082	0.91634	0.107575	0.0147016	0.41373	-0.13654	0.00397854	0.494026	-0.170959
chr5_1540475	5	1540475	7.92033e-06	0.0279833	TRUE	0.02236	0.945447	0.993325	-0.00736234	0.00173701	0.979678	-0.0610023	0.00813721	0.737589	-0.654285	0.873737	0.993416	-0.0022755	0.0323808	0.569631	0.0185909	0.167766	0.83858	-0.045844	0.0111825	0.385362	-0.00644061	0.505576	0.895804	0.0100059	0.205123	0.821952	0.0300604	0.0688353	0.582368	-0.041684	0.908652	0.998534	-0.00198441	0.0234593	0.460054	0.0419426	0.953358	0.998001	-0.00111526
chr5_1540477	5	1540477	7.92033e-06	0.0279833	TRUE	0.02236	0.945447	0.993325	-0.00736234	0.00173701	0.979678	-0.0610023	0.00813721	0.737589	-0.654285	0.873737	0.993416	-0.0022755	0.0323808	0.569631	0.0185909	0.167766	0.83858	-0.045844	0.0111825	0.385362	-0.00644061	0.505576	0.895804	0.0100059	0.205123	0.821952	0.0300604	0.0688353	0.582368	-0.041684	0.908652	0.998534	-0.00198441	0.0234593	0.460054	0.0419426	0.953358	0.998001	-0.00111526
chr5_1540573	5	1540573	3.00244e-05	0.0400407	TRUE	0.0385394	0.868002	0.98502	0.0180156	0.00229822	0.979678	-0.0594253	0.0157539	0.7867	-0.608016	0.954747	0.998279	-0.000817329	0.0326924	0.570867	0.0186984	0.167909	0.83858	-0.0461425	0.0170434	0.408322	-0.00608167	0.475184	0.886339	0.0107899	0.163534	0.796403	0.0331207	0.0658371	0.579032	-0.0423528	0.96353	0.999482	-0.000794357	0.0321686	0.490544	0.0396651	0.92339	0.996575	0.00184939
chr5_1540582	5	1540582	2.76232e-05	0.0392619	TRUE	0.0361392	0.860912	0.984374	-0.0531819	0.75434	0.994289	0.0169068	0.266355	0.947389	0.496961	0.904511	0.99523	0.00442584	0.870629	0.982513	-0.00446979	0.690311	0.967688	-0.0354876	0.0111543	0.385362	0.0173282	0.0190496	0.514885	-0.0984478	0.0641805	0.680785	-0.123494	0.680881	0.944985	-0.0261201	0.926903	0.998765	-0.0116974	0.00424042	0.30239	-0.138908	0.000439715	0.444124	-0.183085
chr5_1540772	5	1540772	2.25363e-05	0.0372779	TRUE	0.0352452	0.937752	0.992484	0.00847389	0.00213883	0.979678	-0.0598193	0.0157539	0.7867	-0.608016	0.954747	0.998279	-0.000817329	0.0326924	0.570867	0.0186984	0.167909	0.83858	-0.0461425	0.0170434	0.408322	-0.00608167	0.475184	0.886339	0.0107899	0.163534	0.796403	0.0331207	0.0658371	0.579032	-0.0423528	0.96353	0.999482	-0.000794357	0.0321686	0.490544	0.0396651	0.92339	0.996575	0.00184939
chr5_1540829	5	1540829	2.44713e-05	0.0385476	TRUE	0.0358023	0.913124	0.990087	0.0117322	0.00303129	0.979678	-0.0575789	0.00737046	0.737589	-0.670525	0.946687	0.997517	-0.000958406	0.023105	0.547447	0.0198074	0.181582	0.841044	-0.0445219	0.011615	0.386727	-0.00638722	0.401674	0.85794	0.0125981	0.171421	0.801675	0.0322756	0.0895579	0.613628	-0.0388817	0.926462	0.998765	0.00159812	0.0220584	0.452963	0.0422468	0.751877	0.989185	0.00603702
chr5_1540838	5	1540838	2.44713e-05	0.0385476	TRUE	0.0358023	0.913124	0.990087	0.0117322	0.00303129	0.979678	-0.0575789	0.00737046	0.737589	-0.670525	0.946687	0.997517	-0.000958406	0.023105	0.547447	0.0198074	0.181582	0.841044	-0.0445219	0.011615	0.386727	-0.00638722	0.401674	0.85794	0.0125981	0.171421	0.801675	0.0322756	0.0895579	0.613628	-0.0388817	0.926462	0.998765	0.00159812	0.0220584	0.452963	0.0422468	0.751877	0.989185	0.00603702
chr5_1540892	5	1540892	2.76232e-05	0.0392619	TRUE	0.0361392	0.860912	0.984374	-0.0531819	0.75434	0.994289	0.0169068	0.266355	0.947389	0.496961	0.904511	0.99523	0.00442584	0.870629	0.982513	-0.00446979	0.690311	0.967688	-0.0354876	0.0111543	0.385362	0.0173282	0.0190496	0.514885	-0.0984478	0.0641805	0.680785	-0.123494	0.680881	0.944985	-0.0261201	0.926903	0.998765	-0.0116974	0.00424042	0.30239	-0.138908	0.000439715	0.444124	-0.183085
chr5_1540937	5	1540937	1.70782e-05	0.0343972	TRUE	0.0322735	0.852746	0.983191	0.0199857	0.00201849	0.979678	-0.0601513	0.0152723	0.783144	-0.60068	0.870584	0.993416	-0.0023371	0.0197579	0.541836	0.0202762	0.169266	0.83858	-0.0459106	0.0255426	0.432844	-0.00567276	0.340667	0.831909	0.0143696	0.10836	0.741923	0.037803	0.0550043	0.560389	-0.0440076	0.836057	0.996793	-0.00358425	0.036589	0.499586	0.0386539	0.908477	0.995261	0.00219869
chr5_1541071	5	1541071	1.99318e-05	0.0356868	TRUE	0.0338995	0.993622	0.999647	0.000892085	0.00440718	0.979678	-0.0576283	0.0208383	0.79583	-0.585713	0.787582	0.990226	-0.00404294	0.00736957	0.50937	0.0243936	0.0993302	0.823089	-0.0575924	0.030967	0.444033	-0.00578618	0.401756	0.858002	0.013237	0.125157	0.761825	0.0373745	0.0696625	0.584121	-0.0434559	0.857799	0.997243	-0.00326173	0.0144992	0.412113	0.0474143	0.808742	0.990197	0.00485843
chr5_1541172	5	1541172	4.56871e-05	0.0500065	TRUE	0.044402	0.922443	0.991641	0.0109567	0.00557371	0.979678	-0.0562415	0.0297222	0.808618	-0.551977	0.893984	0.994467	-0.00200938	0.011381	0.51925	0.0231263	0.0961521	0.821841	-0.0582692	0.0321827	0.447826	-0.00576415	0.428593	0.869954	0.0125515	0.137689	0.775424	0.0362936	0.0586695	0.568198	-0.0454304	0.854654	0.997243	-0.00334078	0.023299	0.459079	0.0440041	0.937744	0.997653	0.0015755
chr5_1541332	5	1541332	8.43211e-07	0.0172407	TRUE	0.00926599	0.953954	0.9947	0.0222844	0.673245	0.992328	0.0291094	0.193154	0.925943	0.751673	0.70648	0.984693	-0.0179095	0.769137	0.961237	0.00988384	0.69137	0.967688	0.0453198	0.00199005	0.310331	0.0266858	0.00309549	0.391997	-0.157286	0.0335528	0.650327	-0.178199	0.161456	0.701138	-0.114888	0.67027	0.990447	0.0454997	0.00572038	0.332192	-0.172264	0.000611738	0.451059	-0.226943
chr5_1543492	5	1543492	2.52543e-05	0.0386355	TRUE	0.0361392	0.907488	0.9897	-0.0441052	0.512846	0.988541	0.0442471	0.230446	0.941053	0.683321	0.845569	0.992276	-0.00929035	0.843358	0.977243	0.00667753	0.690451	0.967688	0.0455015	0.0118906	0.389228	0.0214819	0.00492179	0.416702	-0.146506	0.0379238	0.65211	-0.171019	0.21034	0.741663	-0.102473	0.599431	0.984177	0.0583402	0.0168514	0.424271	-0.149391	0.00160189	0.451059	-0.209701
chr5_1564043	5	1564043	0.000106905	0.0799431	TRUE	0.0616341	0.765687	0.971631	0.0325415	0.00948121	0.979678	-0.0507544	0.032715	0.814455	-0.549224	0.984551	0.999343	0.000280827	0.0294117	0.561931	0.0192716	0.135552	0.83587	-0.0503539	0.0189248	0.415463	-0.00604968	0.449531	0.878243	0.0115317	0.161504	0.795344	0.0334136	0.0433722	0.558676	-0.0466892	0.909293	0.998562	-0.00199529	0.0477007	0.524667	0.036834	0.772687	0.989185	0.00559157
chr5_1637232	5	1637232	7.96521e-05	0.0656002	TRUE	0.0544604	0.942066	0.993218	-0.0264147	0.793378	0.996352	0.0169726	0.308947	0.951225	0.552854	0.982053	0.999333	-0.00100436	0.723459	0.951051	-0.01121	0.856332	0.990728	0.0194144	0.00288207	0.315433	0.0242464	0.00378604	0.402459	-0.145031	0.091162	0.722669	-0.13268	0.411615	0.863102	-0.0628917	0.484922	0.969901	0.0759759	0.0271609	0.473912	-0.129528	0.00123781	0.451059	-0.20074
chr5_1637756	5	1637756	6.41871e-05	0.0571931	TRUE	0.0501921	0.788374	0.975843	-0.098485	0.458929	0.987651	0.0483744	0.0591012	0.848637	1.04131	0.918915	0.99658	-0.00462293	0.820709	0.972393	-0.00695224	0.621659	0.957684	0.0542858	0.0179874	0.411475	0.019778	0.0280523	0.540163	-0.108748	0.0482641	0.659047	-0.157457	0.233408	0.761212	-0.0921966	0.986804	0.999775	-0.00137574	0.0563689	0.545508	-0.112878	0.0054471	0.510021	-0.175454
chr5_1713024	5	1713024	6.53502e-05	0.0574366	TRUE	0.0505209	0.770442	0.972462	0.0313732	0.0033983	0.979678	-0.0565621	0.0309456	0.813745	-0.544726	0.884082	0.993691	0.0020834	0.0376345	0.582297	0.0180656	0.111233	0.826731	-0.0527661	0.0152296	0.402078	-0.00614827	0.554901	0.908142	0.00888379	0.109361	0.743104	0.0378146	0.065073	0.57834	-0.0420039	0.961104	0.999409	0.000842628	0.0303645	0.484244	0.0397942	0.736209	0.989185	0.00642372
chr5_1713278	5	1713278	0.000105295	0.0786448	TRUE	0.0612248	0.730632	0.966484	0.0371131	0.00416995	0.979678	-0.0553651	0.0248355	0.799485	-0.569027	0.876146	0.993594	0.00224024	0.0360885	0.578153	0.0182497	0.0961237	0.821841	-0.0552561	0.02168	0.422853	-0.00581875	0.586577	0.917793	0.00819267	0.144714	0.780812	0.0344942	0.0863335	0.609231	-0.0391985	0.831097	0.996684	0.00368839	0.0243349	0.46421	0.0414178	0.699829	0.988596	0.00737113
chr5_1952034	5	1952034	0.000133833	0.0902386	TRUE	0.0682008	0.581532	0.940302	0.0620452	0.0203486	0.979678	-0.0470447	0.0406913	0.830049	-0.531591	0.9694	0.998924	-0.000580589	0.00851102	0.518717	0.0240931	0.0657765	0.792564	-0.0644302	0.0189268	0.415463	-0.0063365	0.636831	0.932578	0.00754071	0.136985	0.774893	0.0364113	0.0614463	0.57315	-0.0448121	0.977862	0.999699	-0.000506595	0.0301185	0.484244	0.042184	0.886497	0.994446	0.00287641
chr5_1952452	5	1952452	1.33858e-05	0.031086	TRUE	0.0298574	0.797872	0.977024	-0.091666	0.363493	0.987651	0.0594154	0.130431	0.897643	0.796686	0.617543	0.977062	-0.0220969	0.865882	0.9812	-0.00532861	0.589763	0.951507	0.0575989	0.00904137	0.375286	0.0207694	0.00817454	0.450081	-0.130467	0.035062	0.650327	-0.164931	0.159306	0.699208	-0.105565	0.513155	0.975511	0.0685168	0.00882709	0.371848	-0.154444	0.000706936	0.451059	-0.207418
chr5_1984057	5	1984057	2.10319e-05	0.0364236	TRUE	0.0344777	0.935668	0.992484	0.023687	0.615714	0.99144	0.0273037	0.207785	0.934189	0.540754	0.983925	0.999343	-0.000721949	0.966991	0.996151	-0.00110914	0.771008	0.979285	-0.0254558	0.0194462	0.417214	0.0154909	0.0159427	0.502129	-0.0997069	0.0241782	0.648309	-0.145413	0.556646	0.912302	-0.0363436	0.611324	0.98667	-0.0673614	0.00395963	0.294837	-0.137209	0.000447186	0.444124	-0.177104
chr5_1990972	5	1990972	2.72249e-05	0.03904	TRUE	0.0361392	0.670411	0.956427	0.153139	0.64295	0.99144	0.0301949	0.144958	0.902611	0.778802	0.394851	0.944664	-0.0378724	0.552257	0.909442	0.0179001	0.351804	0.893266	0.101083	0.0242288	0.429452	0.0182256	0.0111779	0.473516	-0.126745	0.0259048	0.648309	-0.177203	0.497694	0.894793	-0.0510746	0.921383	0.99876	-0.00822485	0.0308634	0.485136	-0.127285	0.00238023	0.472098	-0.186876
chr5_2005655	5	2005655	9.69589e-06	0.0301699	TRUE	0.02236	0.883181	0.986548	-0.0568681	0.620528	0.99144	0.0342102	0.175614	0.917348	0.785756	0.845569	0.992276	-0.00929035	0.843358	0.977243	0.00667753	0.690451	0.967688	0.0455015	0.00573428	0.351719	0.023918	0.00424422	0.402459	-0.152044	0.0293702	0.648309	-0.182935	0.21034	0.741663	-0.102473	0.599431	0.984177	0.0583402	0.0168514	0.424271	-0.149391	0.00160189	0.451059	-0.209701
chr5_2033510	5	2033510	8.78723e-06	0.0289289	TRUE	0.02236	0.686498	0.958437	0.156495	0.429051	0.987651	0.054883	0.111332	0.888027	0.921277	0.757787	0.988371	0.0146324	0.971003	0.996461	-0.00121619	0.665942	0.96473	0.0491242	0.00471111	0.342014	0.0244502	0.00218389	0.382425	-0.160699	0.0593497	0.674678	-0.157032	0.267924	0.785468	-0.0906101	0.851648	0.997243	0.0190129	0.0217036	0.451126	-0.144029	0.00193454	0.458258	-0.206552
chr5_2033601	5	2033601	9.6714e-05	0.0749059	TRUE	0.0590094	0.787222	0.97574	0.0904706	0.640465	0.99144	0.0288247	0.273841	0.948038	0.535908	0.95314	0.998279	0.0024092	0.470667	0.888391	0.0213753	0.518721	0.934032	0.0633779	0.125704	0.620933	0.011281	0.0101669	0.465627	-0.120282	0.0230277	0.648309	-0.166679	0.306748	0.80881	-0.0712975	0.813738	0.996488	-0.0191036	0.0108523	0.390767	-0.139384	0.000282476	0.408158	-0.20763
chr5_2041299	5	2041299	0.000104497	0.0785042	TRUE	0.0610216	0.579485	0.939847	0.0602037	0.00397781	0.979678	-0.0560676	0.0314018	0.814239	-0.555571	0.975176	0.999299	-0.000451507	0.0378574	0.582621	0.0182062	0.128316	0.835519	-0.0509371	0.0133431	0.396873	-0.00633413	0.55323	0.907261	0.00902732	0.187102	0.812731	0.0314297	0.0707422	0.585233	-0.0416182	0.97314	0.999519	0.000587382	0.053846	0.539936	0.0357943	0.921947	0.996437	0.00188858
chr5_2081872	5	2081872	5.19261e-05	0.0522106	TRUE	0.0464813	0.640438	0.950678	-0.175456	0.561389	0.989863	0.0389621	0.150971	0.905762	0.818082	0.875668	0.993594	-0.00730981	0.893086	0.986628	-0.00436149	0.478321	0.926559	0.0800155	0.00334321	0.323789	0.0249289	0.0273553	0.537119	-0.113836	0.0118025	0.647747	-0.206132	0.291695	0.800426	-0.0839825	0.623931	0.987194	0.0541455	0.0372342	0.501899	-0.127697	0.00517341	0.507868	-0.180686
chr5_2091324	5	2091324	1.30704e-05	0.0309284	TRUE	0.0296398	0.534183	0.927876	-0.22597	0.519862	0.988597	0.0422444	0.0984091	0.882214	0.908907	0.81737	0.99139	-0.0104439	0.875705	0.983647	-0.00515266	0.595447	0.953396	0.0578089	0.00688542	0.364194	0.0221715	0.0157925	0.500175	-0.120717	0.0775577	0.701916	-0.142592	0.301356	0.805436	-0.080032	0.917686	0.99876	0.0104451	0.0027147	0.266115	-0.180481	0.000707662	0.451059	-0.214782
chr5_2110797	5	2110797	0.000108532	0.0803149	TRUE	0.0620468	0.755549	0.970582	-0.0926299	0.571025	0.989863	0.0300941	0.227112	0.940426	0.529966	0.89001	0.994114	0.00501567	0.895616	0.986705	0.00354463	0.620044	0.95737	-0.0435256	0.0227654	0.424236	0.0153126	0.0555405	0.606423	-0.0788447	0.0938268	0.726215	-0.110492	0.894452	0.98362	0.00830027	0.965717	0.999482	0.00480061	0.00669964	0.344377	-0.130134	0.00268501	0.479529	-0.153971
chr5_2151197	5	2151197	1.74286e-05	0.03454	TRUE	0.0324845	0.676659	0.957402	-0.158606	0.834305	0.996352	0.0141884	0.283445	0.948309	0.610904	0.870352	0.993416	-0.00765058	0.889538	0.985934	-0.00458537	0.476366	0.926042	0.0799452	0.0127709	0.393485	0.0212829	0.00380572	0.402459	-0.15061	0.0409874	0.652704	-0.168331	0.198324	0.731979	-0.103523	0.769706	0.994629	0.0306042	0.0211771	0.449522	-0.141749	0.00199576	0.458258	-0.202333
chr5_2187784	5	2187784	2.02965e-05	0.0359488	TRUE	0.0340936	0.491646	0.917114	-0.2625	0.620528	0.99144	0.0342102	0.229648	0.941053	0.6545	0.611275	0.977062	-0.0236284	0.736872	0.954209	0.0113018	0.428874	0.912825	0.0868543	0.0178665	0.411375	0.0192227	0.0230173	0.529197	-0.116078	0.0262328	0.648309	-0.181754	0.342131	0.826985	-0.0733779	0.891954	0.998448	-0.0143239	0.0201822	0.443336	-0.140685	0.00113524	0.451059	-0.202795
chr5_2191323	5	2191323	3.42717e-05	0.0445121	TRUE	0.0391855	0.695751	0.960371	-0.149039	0.455665	0.987651	0.0509377	0.12448	0.894833	0.880516	0.946653	0.997517	-0.00314765	0.735259	0.953834	0.0113603	0.686351	0.967253	0.0455626	0.00584902	0.352066	0.0234453	0.0115395	0.476909	-0.131619	0.0350545	0.650327	-0.174906	0.342	0.826951	-0.0764246	0.707244	0.991268	0.04145	0.0153025	0.417145	-0.149804	0.00317703	0.487624	-0.193157
chr5_2191341	5	2191341	7.31935e-05	0.061504	TRUE	0.0526924	0.73502	0.967297	-0.123827	0.313873	0.987651	0.0666985	0.0875013	0.875805	0.940542	0.966582	0.998924	0.001899	0.871857	0.982791	0.00529361	0.761253	0.978021	0.0330936	0.0104916	0.383896	0.0210472	0.0212492	0.521411	-0.115753	0.060981	0.67677	-0.150873	0.335424	0.822761	-0.0745511	0.818609	0.996488	0.0242256	0.0141138	0.409929	-0.146993	0.00361043	0.487624	-0.184749
chr5_2192309	5	2192309	3.42717e-05	0.0445121	TRUE	0.0391855	0.695751	0.960371	-0.149039	0.455665	0.987651	0.0509377	0.12448	0.894833	0.880516	0.946653	0.997517	-0.00314765	0.735259	0.953834	0.0113603	0.686351	0.967253	0.0455626	0.00584902	0.352066	0.0234453	0.0115395	0.476909	-0.131619	0.0350545	0.650327	-0.174906	0.342	0.826951	-0.0764246	0.707244	0.991268	0.04145	0.0153025	0.417145	-0.149804	0.00317703	0.487624	-0.193157
chr5_2482576	5	2482576	1.46734e-05	0.0321716	TRUE	0.030486	0.558448	0.933739	-0.221951	0.93892	0.999492	-0.00518989	0.368221	0.958774	0.490451	0.464341	0.95848	-0.0337938	0.797388	0.968264	0.00834155	0.643694	0.961839	0.0507808	0.0329342	0.449597	0.01731	0.0058258	0.419887	-0.141505	0.0250517	0.648309	-0.181806	0.157994	0.697142	-0.109943	0.897011	0.998448	0.0130775	0.0358966	0.497489	-0.126306	0.000649451	0.451059	-0.213217
chr5_2490197	5	2490197	0.000126596	0.0882334	TRUE	0.0664638	0.677909	0.957558	0.045612	0.021331	0.979678	-0.0458176	0.0564417	0.848379	-0.46532	0.977717	0.999299	0.000412488	0.0104367	0.51925	0.0230864	0.117228	0.832115	-0.054041	0.0279625	0.436279	-0.00579964	0.92991	0.989911	0.00136463	0.055954	0.670472	0.045787	0.0476919	0.558676	-0.0466089	0.907527	0.998534	-0.00209925	0.0292222	0.483027	0.0419861	0.83249	0.991077	0.00421547
chr5_2490307	5	2490307	8.93367e-05	0.0702648	TRUE	0.0570673	0.573212	0.938164	0.0634473	0.0211701	0.979678	-0.0469138	0.036911	0.825465	-0.546557	0.955347	0.998279	-0.000849253	0.00982545	0.51925	0.0236758	0.0652772	0.792564	-0.0646976	0.0124339	0.391132	-0.00676981	0.673493	0.942145	0.00675268	0.126472	0.763372	0.0374483	0.0500533	0.558676	-0.0470369	0.969989	0.999507	-0.000690415	0.0269876	0.473126	0.0431372	0.932137	0.99679	0.0017185
chr5_2493746	5	2493746	7.133e-05	0.0607527	TRUE	0.052179	0.984615	0.998512	-0.00213124	0.00467807	0.979678	-0.0562745	0.0287933	0.805251	-0.548302	0.81172	0.991229	-0.00353476	0.032163	0.568719	0.0191877	0.0554961	0.784176	-0.0660405	0.047783	0.485835	-0.00522041	0.688921	0.944891	0.00622482	0.125865	0.762761	0.0366522	0.0198964	0.54721	-0.0546617	0.699373	0.991268	-0.00692653	0.043617	0.516434	0.0386638	0.735138	0.989185	-0.00669274
chr5_2495913	5	2495913	3.08379e-05	0.0401211	TRUE	0.0388506	0.803212	0.977313	-0.0922246	0.484108	0.987651	0.0463496	0.19387	0.926632	0.720165	0.96212	0.998868	-0.00216107	0.917546	0.989908	0.00337869	0.839299	0.98857	0.0220791	0.00387566	0.332701	0.0238479	0.0059006	0.419887	-0.138924	0.0436314	0.656369	-0.161985	0.544748	0.90956	-0.047119	0.697758	0.991268	0.0427283	0.0176338	0.42902	-0.141373	0.00212509	0.458279	-0.194171
chr5_2496812	5	2496812	2.96182e-05	0.0395919	TRUE	0.0383801	0.985885	0.998656	0.00650182	0.388378	0.987651	0.056961	0.123203	0.894833	0.855537	0.852637	0.992446	-0.00841413	0.932577	0.99219	0.00272895	0.513287	0.933683	0.0714695	0.00320827	0.317935	0.0241887	0.00853039	0.452782	-0.132108	0.0413528	0.653326	-0.163358	0.316487	0.814374	-0.0776611	0.748789	0.993563	0.0329007	0.0111205	0.39173	-0.151689	0.00535236	0.508801	-0.176432
chr5_2496854	5	2496854	9.824e-05	0.0752427	TRUE	0.0594077	0.620716	0.947873	0.0557202	0.0164622	0.979678	-0.0487759	0.0364327	0.824307	-0.541073	0.935978	0.996928	-0.00121374	0.00983792	0.51925	0.023618	0.0485314	0.778337	-0.0692254	0.0268521	0.435821	-0.00600348	0.802554	0.968073	0.00400203	0.109075	0.742744	0.0392484	0.0567928	0.562971	-0.0456426	0.992254	0.999775	0.000177937	0.0306835	0.484244	0.0421917	0.841892	0.991489	0.00402351
chr5_2497079	5	2497079	0.000117777	0.0849992	TRUE	0.0643572	0.582908	0.940667	0.0614662	0.012521	0.979678	-0.0503805	0.0366769	0.825107	-0.539938	0.91443	0.995931	-0.0016185	0.0109495	0.51925	0.0231418	0.0820711	0.810931	-0.0606821	0.0365014	0.457336	-0.0056172	0.650211	0.935831	0.00718521	0.108664	0.742349	0.0389887	0.0626905	0.574047	-0.0444178	0.961039	0.999403	-0.000891501	0.019947	0.442891	0.0450181	0.841567	0.991489	0.00401668
chr5_2497189	5	2497189	3.38201e-05	0.0443264	TRUE	0.0391855	0.599585	0.94416	0.183524	0.226963	0.986061	0.076759	0.463734	0.973619	0.387182	0.624994	0.977562	-0.0218884	0.255113	0.799681	0.0361213	0.709378	0.968977	0.0404821	0.00479936	0.344113	0.0230957	0.00979287	0.46479	-0.129597	0.0411368	0.653326	-0.163555	0.382159	0.848566	-0.0667931	0.727831	0.992897	0.0324629	0.0107276	0.389129	-0.153479	0.00556422	0.510687	-0.174941
chr5_2497761	5	2497761	2.68288e-05	0.0390137	TRUE	0.0361392	0.768886	0.972103	-0.0316577	0.00598792	0.979678	-0.0538028	0.00658798	0.737589	-0.638644	0.781291	0.98934	0.00402679	0.0427165	0.593812	0.0177644	0.13487	0.83587	-0.0503613	0.070766	0.537458	-0.0046886	0.548531	0.905553	0.00918933	0.0462344	0.656905	0.0467254	0.0344304	0.55849	-0.0487192	0.948627	0.999164	-0.00114899	0.0214094	0.450466	0.0433477	0.921672	0.996419	0.00191339
chr5_2497793	5	2497793	6.27151e-06	0.0250411	TRUE	0.02236	0.873341	0.98563	0.017286	0.00716293	0.979678	-0.0530039	0.00339075	0.730135	-0.700007	0.979945	0.999299	-0.00036525	0.0140643	0.524198	0.0215913	0.0750763	0.802343	-0.0603127	0.0308742	0.443485	-0.00562915	0.582428	0.91661	0.00844239	0.0973963	0.731013	0.0390569	0.046099	0.558676	-0.0461096	0.7997	0.996488	0.00453982	0.023537	0.460454	0.0426976	0.817615	0.990347	0.00449674
chr5_2497822	5	2497822	9.44444e-05	0.0739903	TRUE	0.0584104	0.384088	0.888369	-0.298986	0.834178	0.996352	0.012966	0.157751	0.90996	0.736408	0.902112	0.995143	-0.00522642	0.94473	0.99392	0.00204702	0.768093	0.978755	0.0303834	0.0239556	0.4291	0.017497	0.0433334	0.5816	-0.0954525	0.0362838	0.65211	-0.156739	0.43433	0.870517	-0.0569714	0.667098	0.990447	0.0399675	0.0157618	0.418898	-0.135894	0.00376321	0.487624	-0.172452
chr5_2501423	5	2501423	0.000119518	0.0859977	TRUE	0.0647885	0.417036	0.896901	0.0902731	0.0122116	0.979678	-0.0506782	0.0463802	0.840982	-0.504314	0.961847	0.998868	-0.000717409	0.0162693	0.533407	0.0218632	0.0780707	0.806959	-0.0614257	0.025441	0.432662	-0.00597984	0.394942	0.855191	0.0135129	0.124085	0.760437	0.0372814	0.0610462	0.572463	-0.0446518	0.82876	0.996525	-0.0039456	0.0294256	0.483298	0.0421454	0.996212	0.999751	-9.50127e-05
chr5_2501481	5	2501481	0.000129289	0.0885315	TRUE	0.0671425	0.539078	0.929321	0.0684272	0.0118572	0.979678	-0.0509266	0.0400228	0.829738	-0.51997	0.956247	0.998279	-0.000822044	0.0153854	0.529667	0.0220629	0.0778678	0.806939	-0.0614642	0.025603	0.432844	-0.00596425	0.414035	0.863773	0.0129553	0.127289	0.764116	0.036992	0.0690519	0.58291	-0.0433066	0.833546	0.996722	-0.00383118	0.03405	0.492701	0.0409772	0.989748	0.999651	0.000257189
chr5_2506715	5	2506715	7.00985e-05	0.0597377	TRUE	0.0518356	0.826321	0.980796	0.0242159	0.0108813	0.979678	-0.0506222	0.00503059	0.737589	-0.691728	0.980056	0.999299	-0.000368399	0.0385807	0.582973	0.0185631	0.0956249	0.821841	-0.0575521	0.053666	0.500345	-0.0051357	0.978192	0.997508	-0.000430848	0.10612	0.739396	0.0389576	0.0435593	0.558676	-0.0476045	0.880463	0.998448	-0.00271012	0.0548923	0.541772	0.0368313	0.982904	0.999066	-0.000422806
chr5_2506976	5	2506976	9.74767e-05	0.075181	TRUE	0.0592092	0.799819	0.977121	0.0284411	0.0151892	0.979678	-0.0487057	0.0390484	0.828247	-0.525917	0.980489	0.999299	-0.000367907	0.00578915	0.496697	0.0250588	0.0659377	0.792564	-0.0641477	0.00319679	0.3178	-0.00792935	0.609496	0.924186	0.00807507	0.14392	0.780012	0.0356318	0.0832017	0.605413	-0.0412893	0.657301	0.989854	0.00807942	0.0212254	0.44984	0.0448098	0.631694	0.984257	0.00964857
chr5_2522382	5	2522382	3.69966e-05	0.0454056	TRUE	0.0412609	0.708142	0.962699	0.0419816	0.0164198	0.979678	-0.0485685	0.0266205	0.801336	-0.578036	0.964926	0.998924	-0.000666845	0.0111726	0.51925	0.023209	0.0596922	0.785706	-0.06595	0.00949332	0.378377	-0.00701078	0.700722	0.947345	0.0061496	0.10841	0.741923	0.0391364	0.0457149	0.558676	-0.0478594	0.982194	0.999723	-0.000409044	0.0290864	0.482178	0.042476	0.930183	0.996739	0.00176611
chr5_2522874	5	2522874	3.07669e-06	0.0198279	TRUE	0.0182009	0.485773	0.915686	0.247822	0.298167	0.987651	0.0690502	0.0783937	0.867351	0.954411	0.459218	0.957359	0.0326755	0.664937	0.938671	-0.0135246	0.295286	0.882669	0.113994	0.00399544	0.335399	0.0236681	0.0104843	0.467525	-0.127097	0.0113318	0.647747	-0.20075	0.210267	0.741663	-0.0954723	0.770629	0.994668	-0.0218531	0.00889456	0.372373	-0.156026	0.000209046	0.379242	-0.232156
chr5_2522898	5	2522898	3.88573e-05	0.046134	TRUE	0.0419603	0.941614	0.993218	-0.025702	0.539572	0.988625	0.0405603	0.0711278	0.86228	0.97123	0.47305	0.959964	0.0317177	0.579639	0.915094	-0.0176967	0.528923	0.935921	0.068465	0.00210056	0.312544	0.0251414	0.0346797	0.558603	-0.105442	0.0527041	0.664748	-0.154702	0.372129	0.842452	-0.0681902	0.665519	0.990447	-0.0381056	0.0100514	0.383291	-0.154251	0.000504696	0.451059	-0.218361
chr5_2522923	5	2522923	3.74596e-05	0.0456328	TRUE	0.0414376	0.922957	0.991793	0.0341718	0.951742	0.999525	-0.00394234	0.0344231	0.819662	1.1408	0.539466	0.969596	0.0272254	0.828902	0.974285	-0.0068009	0.981418	0.998762	-0.00253732	0.00461864	0.340977	0.0232773	0.0362321	0.563086	-0.106001	0.0437351	0.656369	-0.162129	0.279477	0.792807	-0.0830833	0.215182	0.902745	-0.113905	0.00252891	0.263411	-0.180148	2.88192e-05	0.150815	-0.262858
chr5_2548438	5	2548438	4.81498e-06	0.0222167	TRUE	0.0211334	0.817168	0.979374	-0.0888694	0.830661	0.996352	0.0146214	0.316457	0.952097	0.581325	0.579011	0.973734	-0.0264912	0.582253	0.91625	0.018043	0.622863	0.957922	0.0561064	0.00203221	0.311901	0.0265567	0.00170946	0.381083	-0.164987	0.0392512	0.65211	-0.171994	0.197448	0.731164	-0.105253	0.767735	0.994629	0.0272474	0.0185671	0.433771	-0.147738	0.0025082	0.479529	-0.201048
chr5_2556540	5	2556540	2.6758e-06	0.0194734	TRUE	0.0173369	0.666042	0.955506	0.121433	0.815785	0.996352	-0.0116797	0.121759	0.894833	0.654451	0.988371	0.999352	-0.00050605	0.57146	0.913524	0.0139864	0.551215	0.942299	-0.0504499	0.00256562	0.314093	0.0193772	0.00839618	0.451774	-0.104535	0.0392647	0.65211	-0.129176	0.988883	0.998211	0.00083721	0.636027	0.988803	-0.0366852	0.00102528	0.217956	-0.150774	0.000386251	0.432923	-0.176059
chr5_2561676	5	2561676	0.000112672	0.0822044	TRUE	0.0630879	0.484077	0.915282	-0.216084	0.572155	0.989892	0.0314248	0.216017	0.938942	0.54882	0.551417	0.970297	0.0223941	0.838472	0.976091	-0.00565677	0.647952	0.962643	0.0407925	0.0225456	0.423533	0.0154056	0.0464646	0.58914	-0.0822633	0.117781	0.754796	-0.105457	0.709006	0.950653	-0.0236079	0.887736	0.998448	-0.0153046	0.00590139	0.334043	-0.134935	0.00119017	0.451059	-0.167458
chr5_2616134	5	2616134	9.69589e-06	0.0301699	TRUE	0.02236	0.883181	0.986548	-0.0568681	0.620528	0.99144	0.0342102	0.175614	0.917348	0.785756	0.845569	0.992276	-0.00929035	0.843358	0.977243	0.00667753	0.690451	0.967688	0.0455015	0.00573428	0.351719	0.023918	0.00424422	0.402459	-0.152044	0.0293702	0.648309	-0.182935	0.21034	0.741663	-0.102473	0.599431	0.984177	0.0583402	0.0168514	0.424271	-0.149391	0.00160189	0.451059	-0.209701
chr5_2616182	5	2616182	8.30213e-05	0.0674237	TRUE	0.0553728	0.858042	0.984192	0.0639389	0.691402	0.993042	0.025113	0.883831	0.99569	0.0783575	0.637437	0.978715	-0.0208484	0.863116	0.980661	-0.00520653	0.77295	0.979547	0.0308014	0.000196487	0.1881	0.0297313	0.00193951	0.381083	-0.151975	0.305196	0.874359	-0.0795334	0.201135	0.734679	-0.0966561	0.444362	0.961781	0.0665379	0.0223259	0.454142	-0.133289	0.001385	0.451059	-0.199878
chr5_2626033	5	2626033	6.47675e-05	0.0572127	TRUE	0.0503566	0.650562	0.952729	-0.171277	0.673345	0.992328	0.0288876	0.313845	0.951378	0.543913	0.617631	0.977062	-0.0230402	0.924495	0.990938	0.00318531	0.498578	0.930697	0.073345	0.0413357	0.46996	0.0165756	0.00823442	0.450284	-0.134012	0.0367444	0.65211	-0.169142	0.251349	0.773592	-0.0879956	0.622407	0.987194	0.0483089	0.0304167	0.484244	-0.129336	0.000880659	0.451059	-0.206237
chr5_2651789	5	2651789	5.62373e-05	0.0538701	TRUE	0.0478235	0.84037	0.981412	-0.0731446	0.575688	0.990123	0.0376222	0.0891968	0.876067	0.961135	0.837282	0.992276	-0.00945442	0.586649	0.917454	0.018102	0.832434	0.987867	0.0233129	0.00527342	0.351134	0.0231264	0.0107972	0.469593	-0.129698	0.0423262	0.654404	-0.163342	0.329849	0.819887	-0.0767392	0.703694	0.991268	0.0379232	0.0325814	0.490544	-0.128653	0.00385789	0.490382	-0.185341
chr5_2654861	5	2654861	3.16552e-05	0.0403533	TRUE	0.0391552	0.69802	0.9612	-0.128189	0.560799	0.989647	0.0344306	0.371621	0.959189	0.439876	0.938335	0.997082	0.00313333	0.991255	0.998827	0.000323864	0.992461	0.999685	-0.000922675	0.00157671	0.304299	0.0234472	0.0203999	0.518814	-0.104512	0.100156	0.734234	-0.117779	0.284363	0.796331	-0.0749542	0.880896	0.998448	-0.0147877	0.0051757	0.323183	-0.149172	0.000738432	0.451059	-0.192556
chr5_2654971	5	2654971	0.000132003	0.0899752	TRUE	0.0677756	0.826665	0.980851	-0.0702128	0.165144	0.981377	0.0799709	0.88837	0.99569	-0.0682081	0.993414	0.999552	0.00032913	0.92391	0.990846	-0.00257433	0.714202	0.970137	0.0354148	0.000510128	0.237511	0.0252708	0.0160356	0.502488	-0.103158	0.479659	0.9385	-0.0492812	0.27659	0.791414	-0.0747802	0.981119	0.999723	-0.00148517	0.0131669	0.404076	-0.130851	0.00518364	0.508139	-0.158073
chr5_2656188	5	2656188	5.29922e-05	0.0525477	TRUE	0.0468196	0.605879	0.944595	-0.167688	0.566684	0.989863	0.0340499	0.278156	0.948111	0.523381	0.95463	0.998279	-0.00230752	0.82817	0.974222	-0.00634063	0.939683	0.996195	-0.00732817	0.00423378	0.339256	0.0209069	0.0196379	0.516762	-0.104625	0.0626055	0.678989	-0.131958	0.367166	0.839662	-0.0618852	0.3503	0.943936	-0.0987326	0.00387689	0.294542	-0.153013	0.000128686	0.365982	-0.214434
chr5_2660364	5	2660364	1.88464e-05	0.0356095	TRUE	0.0333024	0.719858	0.964809	-0.129343	0.62353	0.99144	0.0316677	0.153325	0.907393	0.777274	0.937124	0.997027	0.00352421	0.875899	0.983664	-0.00493431	0.540206	0.939449	0.0657491	0.0198072	0.418338	0.0189723	0.00798399	0.44829	-0.131259	0.0200175	0.647747	-0.18348	0.316037	0.814285	-0.0765101	0.742894	0.993375	0.0328649	0.0153315	0.417145	-0.142313	0.00168177	0.452346	-0.196262
chr5_2665314	5	2665314	7.4444e-05	0.0617009	TRUE	0.0530314	0.932696	0.992484	0.00942049	0.00778705	0.979678	-0.0532296	0.0231325	0.79583	-0.583581	0.752757	0.988001	0.00472475	0.040589	0.588994	0.0185858	0.121642	0.834569	-0.0537224	0.0174301	0.409663	-0.00633236	0.670482	0.941412	0.00667105	0.109112	0.742744	0.0387461	0.0530253	0.558748	-0.0461148	0.94113	0.998973	-0.00133648	0.0460264	0.520136	0.0383731	0.875413	0.993029	-0.00311656
chr5_2684082	5	2684082	3.42717e-05	0.0445121	TRUE	0.0391855	0.695751	0.960371	-0.149039	0.455665	0.987651	0.0509377	0.12448	0.894833	0.880516	0.946653	0.997517	-0.00314765	0.735259	0.953834	0.0113603	0.686351	0.967253	0.0455626	0.00584902	0.352066	0.0234453	0.0115395	0.476909	-0.131619	0.0350545	0.650327	-0.174906	0.342	0.826951	-0.0764246	0.707244	0.991268	0.04145	0.0153025	0.417145	-0.149804	0.00317703	0.487624	-0.193157
chr5_2691605	5	2691605	1.56897e-05	0.0334337	TRUE	0.0313937	0.706621	0.962592	-0.130259	0.435194	0.987651	0.0501023	0.148293	0.905142	0.757558	0.875695	0.993594	0.00676117	0.790297	0.966468	0.00837725	0.891464	0.993954	0.014241	0.00788067	0.370699	0.0209156	0.0216947	0.52356	-0.111806	0.0218811	0.647747	-0.176263	0.226403	0.754067	-0.0901879	0.56244	0.981	-0.0602551	0.00553617	0.328792	-0.158956	0.000379745	0.432923	-0.215221
chr5_2691716	5	2691716	0.00012481	0.0875993	TRUE	0.0660774	0.733786	0.967126	0.0381909	0.012704	0.979678	-0.0504344	0.0404652	0.830049	-0.544488	0.926772	0.996666	0.00139723	0.0252157	0.552125	0.0204913	0.102636	0.82543	-0.0572068	0.0210368	0.421557	-0.00622733	0.594202	0.919556	0.0084839	0.150529	0.785642	0.0351565	0.0518596	0.558676	-0.0466179	0.876869	0.998448	-0.00283794	0.0445854	0.516434	0.0389871	0.990767	0.999651	-0.000233332
chr5_2691870	5	2691870	4.94734e-07	0.0162283	TRUE	0.00747939	0.824453	0.980475	0.0807212	0.636166	0.99144	0.0307212	0.319571	0.952883	0.539745	0.649158	0.979781	-0.0203003	0.934865	0.992389	0.00259233	0.982092	0.998821	0.00239849	0.00214844	0.313247	0.0250511	0.0011033	0.381083	-0.162952	0.0336095	0.650327	-0.167221	0.513252	0.899959	-0.0498787	0.848785	0.997243	0.0208428	0.0265704	0.47124	-0.129846	0.00111426	0.451059	-0.202338
chr5_2696389	5	2696389	6.24518e-05	0.0565615	TRUE	0.0496919	0.710251	0.962982	-0.13927	0.556618	0.9895	0.039975	0.147716	0.905142	0.813225	0.784379	0.989933	0.0124809	0.868616	0.982023	-0.0053824	0.582854	0.950628	0.0616362	0.0256694	0.432844	0.0187553	0.0124311	0.482729	-0.126595	0.0251249	0.648309	-0.182634	0.206151	0.738791	-0.100135	0.624049	0.987194	0.0445141	0.0351427	0.49557	-0.127106	0.00270911	0.479529	-0.191532
chr5_2696565	5	2696565	0.000120396	0.0865098	TRUE	0.0650053	0.834236	0.981281	0.0233879	0.0104566	0.979678	-0.0515473	0.0450413	0.838456	-0.528489	0.956344	0.998279	-0.000830754	0.024582	0.550383	0.0205453	0.0816445	0.810931	-0.0609059	0.0173904	0.409663	-0.00642398	0.66156	0.938724	0.0069694	0.145511	0.781044	0.0355475	0.0433222	0.558676	-0.0483124	0.848465	0.997243	-0.00348693	0.0508341	0.531141	0.0379292	0.825567	0.990785	-0.00444076
chr5_2723856	5	2723856	5.79093e-05	0.0554655	TRUE	0.0480442	0.673825	0.956656	0.0469656	0.00449572	0.979678	-0.0572804	0.0236955	0.796387	-0.58818	0.92742	0.996666	0.00137648	0.030431	0.564918	0.0197422	0.121942	0.834569	-0.0539486	0.0278297	0.436091	-0.00591007	0.428394	0.869954	0.0125478	0.115246	0.751747	0.0382979	0.0372819	0.558676	-0.0497209	0.762561	0.994242	-0.00550351	0.0471488	0.523302	0.0385133	0.89455	0.994521	-0.00266312
chr5_2723861	5	2723861	5.79093e-05	0.0554655	TRUE	0.0480442	0.673825	0.956656	0.0469656	0.00449572	0.979678	-0.0572804	0.0236955	0.796387	-0.58818	0.92742	0.996666	0.00137648	0.030431	0.564918	0.0197422	0.121942	0.834569	-0.0539486	0.0278297	0.436091	-0.00591007	0.428394	0.869954	0.0125478	0.115246	0.751747	0.0382979	0.0372819	0.558676	-0.0497209	0.762561	0.994242	-0.00550351	0.0471488	0.523302	0.0385133	0.89455	0.994521	-0.00266312
chr5_2724755	5	2724755	7.63586e-05	0.0632031	TRUE	0.0535542	0.934212	0.992484	-0.0316387	0.426488	0.987651	0.0544816	0.210212	0.935343	0.721604	0.943499	0.997224	-0.00334686	0.504547	0.895886	0.0220036	0.743364	0.975471	0.0374812	0.0114452	0.38613	0.0218088	0.00859614	0.452782	-0.137994	0.0372527	0.65211	-0.174097	0.361352	0.836828	-0.0738311	0.627928	0.987703	0.0506773	0.026008	0.468296	-0.138375	0.00487589	0.507353	-0.186169
chr5_2725797	5	2725797	3.30096e-07	0.0161468	TRUE	0.00561419	0.990564	0.999194	0.00454243	0.641283	0.99144	0.0318772	0.171809	0.915331	0.791252	0.854521	0.992556	-0.00873037	0.951648	0.994839	-0.00204651	0.765107	0.978314	0.0340996	0.00442874	0.340867	0.0245767	0.00126804	0.381083	-0.170817	0.0199401	0.647747	-0.194959	0.155666	0.696101	-0.115848	0.636642	0.98881	0.0502839	0.0123111	0.400917	-0.156496	0.00104261	0.451059	-0.216882
chr5_2726160	5	2726160	0.000123921	0.0873838	TRUE	0.0658632	0.728555	0.966292	0.0383949	0.0104689	0.979678	-0.0511676	0.0531044	0.848379	-0.510211	0.863057	0.993152	0.00258542	0.0295591	0.562562	0.0196021	0.117675	0.832703	-0.0540092	0.0138293	0.398871	-0.006518	0.637933	0.932844	0.00738342	0.107968	0.741472	0.0388032	0.0381175	0.558676	-0.048817	0.950332	0.999188	0.00112093	0.0484637	0.526267	0.0376696	0.877824	0.99336	-0.00305015
chr5_2730064	5	2730064	0.000110176	0.0813854	TRUE	0.0624613	0.738182	0.967503	0.037115	0.020672	0.979678	-0.0463123	0.0196583	0.794622	-0.596709	0.95417	0.998279	-0.000858531	0.00909552	0.51925	0.0235118	0.184273	0.842005	-0.0459679	0.0263878	0.435821	-0.00593908	0.693089	0.945969	0.00619292	0.293779	0.868406	0.02532	0.0486535	0.558676	-0.0466803	0.951712	0.999188	0.00108912	0.0343611	0.493073	0.0405224	0.968635	0.998783	-0.000781851
chr5_2738297	5	2738297	4.46757e-05	0.0486458	TRUE	0.0440483	0.99516	0.999716	0.00211048	0.423424	0.987651	0.0523847	0.207777	0.934189	0.681323	0.879479	0.993691	-0.00679786	0.742602	0.955452	0.0103871	0.75979	0.977833	0.0332668	0.0276038	0.435821	0.0176445	0.0115037	0.476909	-0.125786	0.0205678	0.647747	-0.179249	0.215579	0.745758	-0.095156	0.6764	0.990795	-0.0399037	0.0208502	0.447816	-0.136344	0.00034412	0.429556	-0.222565
chr5_2738321	5	2738321	3.79228e-05	0.0456625	TRUE	0.0416117	0.746633	0.968486	0.0360936	0.00545732	0.979678	-0.056034	0.0322391	0.814455	-0.561488	0.94228	0.997224	0.00109813	0.0179758	0.537662	0.0215866	0.088914	0.815434	-0.059305	0.0142051	0.399597	-0.00659112	0.601172	0.922063	0.00827395	0.130886	0.768266	0.0367217	0.0549551	0.560289	-0.0458551	0.995778	0.999914	-9.664e-05	0.0404618	0.511218	0.0396379	0.936307	0.997522	0.00161039
chr5_2742074	5	2742074	2.2916e-05	0.0374283	TRUE	0.0354317	0.333673	0.873777	-0.33614	0.972888	0.999668	0.00210404	0.0750769	0.866864	0.934308	0.962869	0.998924	0.00202212	0.824003	0.972984	0.00656972	0.815124	0.984955	0.0241364	0.00774262	0.369812	0.0209001	0.0269999	0.535533	-0.104341	0.103064	0.736919	-0.123585	0.052309	0.558676	-0.144604	0.948582	0.999164	0.00511158	0.00925631	0.375556	-0.145937	0.00140206	0.451059	-0.193812
chr5_2748431	5	2748431	5.46082e-05	0.053224	TRUE	0.0473255	0.384255	0.888369	-0.333061	0.528298	0.988597	0.0434971	0.161648	0.912318	0.765435	0.778803	0.989241	-0.0130853	0.913796	0.989368	0.00359795	0.483796	0.9276	0.077174	0.0309976	0.444051	0.0174543	0.0265914	0.534264	-0.113051	0.035709	0.651676	-0.172153	0.500701	0.895872	-0.0518336	0.936823	0.998973	-0.00814502	0.0306747	0.484244	-0.130979	0.00185061	0.453689	-0.193677
chr5_2762620	5	2762620	3.98057e-05	0.0469074	TRUE	0.0423129	0.766415	0.971755	-0.0928992	0.729853	0.993464	0.0192328	0.258816	0.946393	0.525548	0.999269	0.999907	-3.52029e-05	0.87416	0.983423	0.00446055	0.779036	0.980467	-0.0260127	0.00815734	0.37234	0.018698	0.0208217	0.519966	-0.100367	0.0545506	0.668639	-0.132694	0.449765	0.87662	-0.0499086	0.501857	0.973473	-0.0775093	0.00203324	0.248655	-0.156216	0.000390257	0.432923	-0.192908
chr5_2762662	5	2762662	9.51975e-05	0.0742338	TRUE	0.0586098	0.462082	0.909642	-0.228005	0.729853	0.993464	0.0192328	0.306525	0.951225	0.455258	0.794228	0.990924	-0.00989973	0.78401	0.965156	0.00769384	0.950197	0.997279	0.00563759	0.0188465	0.415318	0.0158927	0.06291	0.617019	-0.0786031	0.0475577	0.658942	-0.134934	0.590814	0.922596	-0.0342618	0.170701	0.888112	-0.15843	0.00236377	0.260494	-0.151389	0.000260507	0.408158	-0.190575
chr5_2770379	5	2770379	9.69589e-06	0.0301699	TRUE	0.02236	0.883181	0.986548	-0.0568681	0.620528	0.99144	0.0342102	0.175614	0.917348	0.785756	0.845569	0.992276	-0.00929035	0.843358	0.977243	0.00667753	0.690451	0.967688	0.0455015	0.00573428	0.351719	0.023918	0.00424422	0.402459	-0.152044	0.0293702	0.648309	-0.182935	0.21034	0.741663	-0.102473	0.599431	0.984177	0.0583402	0.0168514	0.424271	-0.149391	0.00160189	0.451059	-0.209701
chr5_2863018	5	2863018	8.09896e-05	0.066059	TRUE	0.0548239	0.735276	0.967361	0.106276	0.551962	0.988865	-0.0331436	0.211911	0.936629	0.591277	0.679305	0.982655	-0.0160561	0.646142	0.933314	0.0122501	0.717652	0.971215	0.0344455	0.0139813	0.398919	0.017612	0.0276414	0.537918	-0.0972503	0.0302368	0.648309	-0.148609	0.596012	0.923659	-0.034887	0.951871	0.999188	0.00549856	0.0740577	0.573046	-0.0920967	0.00691574	0.516449	-0.145494
chr5_2864486	5	2864486	8.3716e-05	0.068471	TRUE	0.0555637	0.908435	0.989727	-0.0402221	0.747492	0.994096	0.020328	0.149406	0.905762	0.756061	0.963109	0.998924	-0.00203256	0.845045	0.977795	0.00593662	0.359103	0.89549	0.096027	0.00766067	0.369357	0.0210864	0.00531431	0.417512	-0.134668	0.0699363	0.689694	-0.139202	0.540652	0.907975	-0.0450805	0.805188	0.996488	0.0229853	0.038532	0.506705	-0.119003	0.00513823	0.507353	-0.168321
chr5_2900476	5	2900476	0.000118646	0.0856776	TRUE	0.0645728	0.942282	0.993218	0.0259742	0.679679	0.992652	0.0275412	0.171897	0.915334	0.754736	0.593497	0.975148	0.0234237	0.575319	0.914368	0.0178249	0.79897	0.98313	-0.0274762	0.0225833	0.423533	0.018569	0.0018951	0.381083	-0.157143	0.0445328	0.656905	-0.157589	0.659536	0.939807	-0.0338868	0.356703	0.944788	0.0862699	0.0693706	0.565609	-0.107174	0.00596804	0.514531	-0.171772
chr5_2903454	5	2903454	4.27134e-05	0.0480539	TRUE	0.0433706	0.45473	0.907358	-0.263146	0.978388	0.999856	-0.0017322	0.319821	0.952883	0.510033	0.780403	0.989241	-0.0121466	0.375833	0.854691	0.0271724	0.315732	0.887081	0.103104	0.0513968	0.494245	0.0149969	0.0561386	0.607188	-0.0909743	0.0110599	0.647747	-0.193366	0.725651	0.953511	-0.0252145	0.999806	1	1.93761e-05	0.0515081	0.532826	-0.110597	0.00187136	0.453869	-0.181698
chr5_2934173	5	2934173	3.24959e-05	0.0422207	TRUE	0.0391855	0.282957	0.855284	0.364506	0.892177	0.99739	-0.00852283	0.930941	0.997512	-0.0466888	0.541547	0.969998	-0.0270676	0.577403	0.914643	-0.0166333	0.632906	0.959976	0.0523936	0.00379192	0.329883	0.0239816	0.00650449	0.428994	-0.132593	0.00318171	0.647747	-0.227674	0.871754	0.981183	-0.0120999	0.199709	0.898547	-0.0893473	0.0309566	0.485257	-0.127139	0.00261726	0.479529	-0.18664
chr5_2934208	5	2934208	4.02847e-05	0.0472095	TRUE	0.04249	0.505576	0.920652	0.238341	0.993843	0.999941	0.000507784	0.841161	0.995064	-0.116175	0.698892	0.983929	-0.0183575	0.307898	0.82618	-0.0311958	0.293568	0.881895	0.121194	0.00391403	0.333405	0.0251881	0.0124801	0.483367	-0.128725	0.00376794	0.647747	-0.235292	0.378691	0.847002	-0.069875	0.392133	0.953487	-0.0568586	0.0320198	0.48979	-0.133745	0.00430184	0.496376	-0.187046
chr5_2940215	5	2940215	9.69589e-06	0.0301699	TRUE	0.02236	0.883181	0.986548	-0.0568681	0.620528	0.99144	0.0342102	0.175614	0.917348	0.785756	0.845569	0.992276	-0.00929035	0.843358	0.977243	0.00667753	0.690451	0.967688	0.0455015	0.00573428	0.351719	0.023918	0.00424422	0.402459	-0.152044	0.0293702	0.648309	-0.182935	0.21034	0.741663	-0.102473	0.599431	0.984177	0.0583402	0.0168514	0.424271	-0.149391	0.00160189	0.451059	-0.209701
chr5_2946624	5	2946624	5.73466e-05	0.0553929	TRUE	0.0480442	0.562339	0.935154	-0.203346	0.482076	0.987651	0.0444467	0.123459	0.894833	0.820829	0.716384	0.985302	-0.0159859	0.614108	0.924438	0.015762	0.602509	0.95381	0.0546093	0.0153868	0.4026	0.0192202	0.0461472	0.588654	-0.0963449	0.0295307	0.648309	-0.168717	0.287756	0.798249	-0.0793051	0.872408	0.998025	0.0136749	0.016817	0.424271	-0.137961	0.00440844	0.498112	-0.175365
chr5_2961815	5	2961815	4.87802e-05	0.0514664	TRUE	0.0451506	0.736868	0.96747	-0.121201	0.551316	0.988865	0.0390252	0.138364	0.899235	0.797497	0.891746	0.99428	0.00615636	0.531637	0.902817	0.0196856	0.563065	0.945802	0.0619465	0.00892269	0.375286	0.0212969	0.00397227	0.402459	-0.143519	0.0719278	0.694103	-0.141722	0.385403	0.850048	-0.0657714	0.816075	0.996488	0.0229659	0.0127282	0.402002	-0.146993	0.00524487	0.508801	-0.173703
chr5_2961843	5	2961843	4.87802e-05	0.0514664	TRUE	0.0451506	0.736868	0.96747	-0.121201	0.551316	0.988865	0.0390252	0.138364	0.899235	0.797497	0.891746	0.99428	0.00615636	0.531637	0.902817	0.0196856	0.563065	0.945802	0.0619465	0.00892269	0.375286	0.0212969	0.00397227	0.402459	-0.143519	0.0719278	0.694103	-0.141722	0.385403	0.850048	-0.0657714	0.816075	0.996488	0.0229659	0.0127282	0.402002	-0.146993	0.00524487	0.508801	-0.173703
chr5_3000999	5	3000999	9.69589e-06	0.0301699	TRUE	0.02236	0.883181	0.986548	-0.0568681	0.620528	0.99144	0.0342102	0.175614	0.917348	0.785756	0.845569	0.992276	-0.00929035	0.843358	0.977243	0.00667753	0.690451	0.967688	0.0455015	0.00573428	0.351719	0.023918	0.00424422	0.402459	-0.152044	0.0293702	0.648309	-0.182935	0.21034	0.741663	-0.102473	0.599431	0.984177	0.0583402	0.0168514	0.424271	-0.149391	0.00160189	0.451059	-0.209701
chr5_3027554	5	3027554	5.51984e-06	0.0236458	TRUE	0.0220894	0.818616	0.979374	-0.0858772	0.899856	0.997677	0.00841908	0.250716	0.944551	0.643613	0.87071	0.993416	-0.00747911	0.756925	0.958745	0.0100301	0.816654	0.98533	0.0256	0.0053105	0.351282	0.0233738	0.00317395	0.391997	-0.150693	0.0364893	0.65211	-0.169592	0.284693	0.796546	-0.0844729	0.808613	0.996488	0.0244577	0.00856949	0.369215	-0.1585	0.00218741	0.462296	-0.194991
chr5_3085438	5	3085438	6.829e-05	0.058811	TRUE	0.0513352	0.703183	0.961879	-0.13654	0.853458	0.996352	0.011963	0.181021	0.920645	0.689081	0.597263	0.975662	-0.0231116	0.435212	0.876589	0.0241948	0.448098	0.919353	0.0788695	0.0184418	0.413417	0.0180127	0.0335082	0.555223	-0.103107	0.0273896	0.648309	-0.170686	0.292241	0.800517	-0.0765321	0.449083	0.963033	-0.065558	0.0186633	0.434673	-0.134313	0.0011885	0.451059	-0.190603
chr5_3104308	5	3104308	4.07653e-05	0.047376	TRUE	0.0426662	0.736884	0.96747	-0.0978042	0.60469	0.991157	0.0271333	0.196266	0.926723	0.551819	0.858185	0.99304	0.00641412	0.911014	0.989039	0.00295773	0.89352	0.994421	-0.0114705	0.0100275	0.381916	0.0169384	0.0178337	0.511439	-0.095294	0.0621713	0.678979	-0.119557	0.853004	0.978292	-0.0112947	0.489671	0.971156	-0.0866809	0.00353866	0.286734	-0.136941	0.000642035	0.451059	-0.171672
chr5_3104324	5	3104324	2.76232e-05	0.0392619	TRUE	0.0361392	0.860912	0.984374	-0.0531819	0.75434	0.994289	0.0169068	0.266355	0.947389	0.496961	0.904511	0.99523	0.00442584	0.870629	0.982513	-0.00446979	0.690311	0.967688	-0.0354876	0.0111543	0.385362	0.0173282	0.0190496	0.514885	-0.0984478	0.0641805	0.680785	-0.123494	0.680881	0.944985	-0.0261201	0.926903	0.998765	-0.0116974	0.00424042	0.30239	-0.138908	0.000439715	0.444124	-0.183085
chr5_3104607	5	3104607	3.04309e-05	0.0400675	TRUE	0.0386961	0.86484	0.984867	-0.0604132	0.533635	0.988625	0.0395143	0.107474	0.885576	0.839464	0.870398	0.993416	-0.0071555	0.903654	0.987852	0.00370003	0.426822	0.911875	0.0823887	0.00302541	0.315977	0.0233986	0.00289674	0.391397	-0.141107	0.0574269	0.671295	-0.14573	0.496047	0.894252	-0.0505341	0.654049	0.989701	-0.0384628	0.022556	0.455787	-0.130631	0.00226574	0.467681	-0.184941
chr5_3104661	5	3104661	1.84852e-05	0.0348337	TRUE	0.0330938	0.858991	0.984316	0.0610633	0.480852	0.987651	0.0439104	0.145452	0.902953	0.743986	0.98746	0.999352	-0.000663396	0.645253	0.932973	0.0137307	0.627632	0.958772	0.0492377	0.00926803	0.376188	0.019933	0.00255926	0.387563	-0.139446	0.0345952	0.650327	-0.155664	0.363898	0.837954	-0.065935	0.493871	0.972388	-0.0580109	0.0172782	0.427616	-0.132573	0.000879718	0.451059	-0.196928
chr5_3107961	5	3107961	1.02152e-06	0.0175757	TRUE	0.00926599	0.728701	0.966292	-0.125768	0.459607	0.987651	0.0486033	0.120309	0.89438	0.839356	0.914564	0.995931	-0.00488242	0.608955	0.923235	0.0163498	0.491582	0.929287	0.073939	0.00574768	0.351719	0.0225143	0.00471557	0.416702	-0.140515	0.0300987	0.648309	-0.172324	0.363499	0.837906	-0.0695757	0.995314	0.999914	-0.000603902	0.0140958	0.409929	-0.145311	0.00278866	0.479529	-0.18681
chr5_3119699	5	3119699	6.01747e-06	0.0247854	TRUE	0.02236	0.339601	0.876076	-0.305447	0.326219	0.987651	0.0564321	0.318723	0.952883	0.478997	0.915169	0.996124	0.00420242	0.746946	0.956235	0.00917696	0.738354	0.974934	-0.0316857	0.00968432	0.37954	0.0186956	0.0160789	0.502907	-0.105623	0.0349043	0.650327	-0.148708	0.380082	0.847421	-0.0594433	0.85973	0.997243	0.0147759	0.00314503	0.277329	-0.151614	0.000881488	0.451059	-0.185001
chr5_3149984	5	3149984	6.59336e-05	0.057502	TRUE	0.0506839	0.820931	0.979942	-0.0503124	0.337435	0.987651	0.0383202	0.532771	0.981542	0.211039	0.733358	0.98617	0.0103099	0.926994	0.991234	-0.00178181	0.88874	0.993836	-0.010219	0.0586856	0.512081	0.00973123	0.0313614	0.550137	-0.0663957	0.0336171	0.650327	-0.102745	0.488472	0.891814	-0.0362716	0.644227	0.989535	-0.0226352	2.73172e-05	0.112631	-0.178938	0.00408349	0.494026	-0.120859
chr5_3158245	5	3158245	1.40215e-05	0.0313432	TRUE	0.0302823	0.926366	0.99209	-0.0283261	0.907709	0.9982	-0.00632237	0.253523	0.945426	0.519007	0.949809	0.997921	-0.00235771	0.963798	0.995968	-0.00123586	0.895042	0.994449	-0.0119705	0.00771427	0.369584	0.0184461	0.0214439	0.522222	-0.0977285	0.0349141	0.650327	-0.141607	0.5732	0.917239	-0.0361569	0.885441	0.998448	0.0160362	0.0100568	0.383291	-0.127404	0.000729478	0.451059	-0.1775
chr5_3161774	5	3161774	2.76232e-05	0.0392619	TRUE	0.0361392	0.860912	0.984374	-0.0531819	0.75434	0.994289	0.0169068	0.266355	0.947389	0.496961	0.904511	0.99523	0.00442584	0.870629	0.982513	-0.00446979	0.690311	0.967688	-0.0354876	0.0111543	0.385362	0.0173282	0.0190496	0.514885	-0.0984478	0.0641805	0.680785	-0.123494	0.680881	0.944985	-0.0261201	0.926903	0.998765	-0.0116974	0.00424042	0.30239	-0.138908	0.000439715	0.444124	-0.183085
chr5_3176000	5	3176000	8.86238e-05	0.0700528	TRUE	0.0568789	0.875996	0.98589	-0.0426103	0.539265	0.988625	0.0302795	0.108758	0.886249	0.659045	0.818254	0.99139	-0.00768553	0.35841	0.847765	-0.0203833	0.349189	0.892839	0.0746006	0.0312836	0.445511	0.0129887	0.0112529	0.473939	-0.0941398	0.0306603	0.648385	-0.126346	0.0567575	0.562907	-0.108962	0.768764	0.994629	-0.016724	0.103666	0.617693	-0.0710245	0.00442797	0.498112	-0.132032
chr5_3287131	5	3287131	3.28742e-06	0.0207713	TRUE	0.0186372	0.757042	0.970826	-0.0949549	0.362561	0.987651	0.0502713	0.242841	0.942955	0.526187	0.914441	0.995931	-0.00408334	0.823347	0.972884	0.00616246	0.989327	0.999593	-0.0012096	0.00362087	0.327465	0.0201618	0.00613716	0.422251	-0.114928	0.0209979	0.647747	-0.15539	0.57808	0.918828	-0.0358598	0.164246	0.885441	-0.151806	0.00109569	0.217956	-0.161862	0.000190214	0.379242	-0.19842
chr5_3487511	5	3487511	7.50804e-05	0.0627354	TRUE	0.0532062	0.857748	0.984033	-0.0554829	0.775998	0.995697	0.0156301	0.246931	0.943414	0.528824	0.985213	0.999343	0.000697095	0.844057	0.977514	-0.00546653	0.705194	0.968517	-0.034228	0.0110725	0.385362	0.0176756	0.0179159	0.511439	-0.101959	0.0682004	0.686907	-0.123896	0.747662	0.957631	-0.0208339	0.607524	0.98605	0.0622744	0.00973582	0.38088	-0.12799	0.00094676	0.451059	-0.175409
chr5_3527559	5	3527559	2.60396e-05	0.0387461	TRUE	0.0361392	0.601527	0.944433	0.169431	0.69732	0.993264	0.0226557	0.459456	0.972298	0.360143	0.452235	0.95603	-0.0302405	0.702299	0.946958	-0.0107593	0.897441	0.994457	0.0124272	0.0054266	0.351282	0.0206118	0.00157694	0.381083	-0.141968	0.0630463	0.679832	-0.13324	0.492935	0.892942	-0.0475099	0.314549	0.934037	-0.0889671	0.0148645	0.414685	-0.129901	0.000522138	0.451059	-0.196317
chr5_3546226	5	3546226	1.73639e-06	0.0177373	TRUE	0.0138974	0.886716	0.986814	-0.0468903	0.492273	0.987958	0.0399939	0.306841	0.951225	0.496957	0.769091	0.988787	-0.0117858	0.925066	0.991004	-0.0027524	0.790615	0.982503	-0.0254748	0.00366694	0.327597	0.0214507	0.00547022	0.417672	-0.125652	0.0213463	0.647747	-0.165421	0.465801	0.883056	-0.0503871	0.740653	0.993375	-0.0366358	0.00327083	0.28268	-0.154683	0.000253644	0.408158	-0.207122
chr5_3546240	5	3546240	1.73639e-06	0.0177373	TRUE	0.0138974	0.886716	0.986814	-0.0468903	0.492273	0.987958	0.0399939	0.306841	0.951225	0.496957	0.769091	0.988787	-0.0117858	0.925066	0.991004	-0.0027524	0.790615	0.982503	-0.0254748	0.00366694	0.327597	0.0214507	0.00547022	0.417672	-0.125652	0.0213463	0.647747	-0.165421	0.465801	0.883056	-0.0503871	0.740653	0.993375	-0.0366358	0.00327083	0.28268	-0.154683	0.000253644	0.408158	-0.207122
chr5_3566968	5	3566968	7.25696e-05	0.0611217	TRUE	0.0525211	0.852917	0.983191	-0.0470914	0.643431	0.99144	-0.0205035	0.436034	0.970056	0.294586	0.428896	0.950941	-0.0247014	0.359749	0.848017	-0.0189939	0.65819	0.963956	0.0335522	0.0285592	0.438433	0.0124342	0.074333	0.632742	-0.0623514	0.00492621	0.647747	-0.154466	0.390166	0.852279	-0.0456861	0.5852	0.983419	-0.0290507	0.0123799	0.400917	-0.101871	0.000107041	0.357028	-0.166036
chr5_3591657	5	3591657	9.69589e-06	0.0301699	TRUE	0.02236	0.883181	0.986548	-0.0568681	0.620528	0.99144	0.0342102	0.175614	0.917348	0.785756	0.845569	0.992276	-0.00929035	0.843358	0.977243	0.00667753	0.690451	0.967688	0.0455015	0.00573428	0.351719	0.023918	0.00424422	0.402459	-0.152044	0.0293702	0.648309	-0.182935	0.21034	0.741663	-0.102473	0.599431	0.984177	0.0583402	0.0168514	0.424271	-0.149391	0.00160189	0.451059	-0.209701
chr5_3608708	5	3608708	0.000127494	0.0884401	TRUE	0.0664638	0.672043	0.956515	-0.127384	0.809305	0.996352	-0.0129976	0.35068	0.957234	0.422874	0.885187	0.993772	0.00532179	0.253837	0.798908	-0.0291753	0.665899	0.96473	0.0394422	0.0047942	0.344113	0.0193516	0.00788112	0.446777	-0.109789	0.150884	0.7864	-0.0944324	0.934553	0.990682	-0.00521345	0.839473	0.996938	0.0191586	0.0340212	0.4926	-0.104176	0.00206366	0.458258	-0.15944
chr5_3608711	5	3608711	0.000127494	0.0884401	TRUE	0.0664638	0.672043	0.956515	-0.127384	0.809305	0.996352	-0.0129976	0.35068	0.957234	0.422874	0.885187	0.993772	0.00532179	0.253837	0.798908	-0.0291753	0.665899	0.96473	0.0394422	0.0047942	0.344113	0.0193516	0.00788112	0.446777	-0.109789	0.150884	0.7864	-0.0944324	0.934553	0.990682	-0.00521345	0.839473	0.996938	0.0191586	0.0340212	0.4926	-0.104176	0.00206366	0.458258	-0.15944
chr5_3622274	5	3622274	2.33023e-05	0.0380834	TRUE	0.0356243	0.871076	0.985293	0.0625631	0.795055	0.996352	0.0178698	0.175065	0.917322	0.787747	0.776042	0.989179	-0.0135336	0.831993	0.975029	0.00703111	0.497279	0.930448	0.0777556	0.0102877	0.383732	0.0222333	0.00253627	0.387563	-0.160716	0.0270256	0.648309	-0.185122	0.31726	0.814628	-0.0813021	0.550261	0.979749	0.0608072	0.0342776	0.492952	-0.132276	0.00290923	0.479529	-0.196084
chr5_3626149	5	3626149	9.38982e-06	0.0297396	TRUE	0.02236	0.535569	0.928342	-0.21838	0.350194	0.987651	0.0595984	0.131773	0.897712	0.790104	0.983745	0.999343	-0.000900148	0.629837	0.928437	0.0150322	0.679947	0.966493	0.0429981	0.00422391	0.339256	0.0226306	0.00932244	0.460189	-0.125446	0.0386766	0.65211	-0.159379	0.266548	0.784349	-0.0829781	0.903338	0.998448	-0.0123234	0.00862276	0.369775	-0.150544	0.00221461	0.462296	-0.186785
chr5_3632850	5	3632850	0.000125701	0.0878541	TRUE	0.0662913	0.414226	0.896341	-0.200428	0.328284	0.987651	0.0444095	0.0511773	0.848379	0.7059	0.842942	0.992276	-0.00605624	0.712236	0.949668	-0.00745186	0.304184	0.884033	0.0731952	0.0435135	0.476339	0.0108608	0.0107154	0.469478	-0.0832292	0.0277723	0.648309	-0.115042	0.117049	0.652033	-0.0795437	0.279573	0.924848	-0.0533702	0.04616	0.520752	-0.077515	0.004109	0.494026	-0.118447
chr5_3637348	5	3637348	1.02152e-06	0.0175757	TRUE	0.00926599	0.728701	0.966292	-0.125768	0.459607	0.987651	0.0486033	0.120309	0.89438	0.839356	0.914564	0.995931	-0.00488242	0.608955	0.923235	0.0163498	0.491582	0.929287	0.073939	0.00574768	0.351719	0.0225143	0.00471557	0.416702	-0.140515	0.0300987	0.648309	-0.172324	0.363499	0.837906	-0.0695757	0.995314	0.999914	-0.000603902	0.0140958	0.409929	-0.145311	0.00278866	0.479529	-0.18681
chr5_3720576	5	3720576	6.65185e-05	0.0576521	TRUE	0.0508463	0.576413	0.938743	-0.213413	0.618906	0.99144	0.0342274	0.127717	0.896612	0.826833	0.543589	0.970253	-0.0281138	0.594816	0.919648	0.0176175	0.318814	0.887905	0.108828	0.0624621	0.523204	0.0150899	0.0290328	0.54314	-0.110263	0.00773609	0.647747	-0.216212	0.37123	0.841824	-0.0686721	0.528834	0.97687	-0.0588951	0.00714837	0.350942	-0.161228	0.000568469	0.451059	-0.214163
chr5_3720579	5	3720579	2.47824e-06	0.0187493	TRUE	0.0168597	0.987466	0.998895	-0.00608547	0.618906	0.99144	0.0342274	0.0902811	0.877862	0.977271	0.765733	0.98874	-0.014154	0.691654	0.944497	0.0132026	0.539313	0.93906	0.0696559	0.0264388	0.435821	0.0191629	0.00611922	0.422251	-0.143224	0.00852214	0.647747	-0.219232	0.233558	0.761212	-0.0968259	0.944024	0.998973	-0.00687312	0.00562958	0.330381	-0.171256	0.000775428	0.451059	-0.222852
chr5_3720591	5	3720591	7.63644e-06	0.0279591	TRUE	0.02236	0.822771	0.98036	-0.0812532	0.459074	0.987651	0.0484474	0.0613618	0.851695	1.00657	0.836713	0.992276	-0.00934327	0.486438	0.892277	0.021942	0.373461	0.899816	0.0951686	0.0243378	0.429466	0.0183167	0.00634897	0.426594	-0.134143	0.00933321	0.647747	-0.205293	0.392921	0.853444	-0.0650911	0.615043	0.98685	-0.0459575	0.00485529	0.319004	-0.165265	0.00146888	0.451059	-0.198098
chr5_3749253	5	3749253	7.35279e-06	0.0272459	TRUE	0.02236	0.382769	0.887969	-0.334264	0.812994	0.996352	0.0162979	0.22869	0.940902	0.653428	0.478183	0.960644	-0.0328934	0.875187	0.983539	0.00529729	0.459529	0.922318	0.0811549	0.00902173	0.375286	0.0211847	0.0169052	0.505695	-0.121278	0.0205476	0.647747	-0.18969	0.345529	0.828896	-0.0731331	0.798784	0.996488	-0.026027	0.0160533	0.418898	-0.145776	0.000774527	0.451059	-0.209713
chr5_3800927	5	3800927	5.04337e-06	0.0225119	TRUE	0.0214441	0.343177	0.877442	0.31082	0.937478	0.999492	0.00481066	0.143093	0.901881	0.743148	0.632404	0.978231	0.0199936	0.768354	0.961067	0.00848308	0.24591	0.865152	0.117921	0.00471623	0.342014	0.0216656	0.00260281	0.387563	-0.139414	0.00787297	0.647747	-0.19539	0.261614	0.780779	-0.079711	0.718904	0.992661	-0.0278672	0.0273831	0.474749	-0.123101	0.00345946	0.487624	-0.169528
chr5_3801500	5	3801500	1.02152e-06	0.0175757	TRUE	0.00926599	0.728701	0.966292	-0.125768	0.459607	0.987651	0.0486033	0.120309	0.89438	0.839356	0.914564	0.995931	-0.00488242	0.608955	0.923235	0.0163498	0.491582	0.929287	0.073939	0.00574768	0.351719	0.0225143	0.00471557	0.416702	-0.140515	0.0300987	0.648309	-0.172324	0.363499	0.837906	-0.0695757	0.995314	0.999914	-0.000603902	0.0140958	0.409929	-0.145311	0.00278866	0.479529	-0.18681
chr5_3801590	5	3801590	1.02152e-06	0.0175757	TRUE	0.00926599	0.728701	0.966292	-0.125768	0.459607	0.987651	0.0486033	0.120309	0.89438	0.839356	0.914564	0.995931	-0.00488242	0.608955	0.923235	0.0163498	0.491582	0.929287	0.073939	0.00574768	0.351719	0.0225143	0.00471557	0.416702	-0.140515	0.0300987	0.648309	-0.172324	0.363499	0.837906	-0.0695757	0.995314	0.999914	-0.000603902	0.0140958	0.409929	-0.145311	0.00278866	0.479529	-0.18681
chr5_3801733	5	3801733	4.51798e-05	0.0496886	TRUE	0.0442249	0.479998	0.914251	-0.249027	0.437418	0.987651	0.0497682	0.108834	0.886249	0.850912	0.949159	0.997921	0.00284381	0.84453	0.977679	0.00606701	0.750581	0.976181	0.0334534	0.00317045	0.316941	0.0235692	0.0396788	0.57148	-0.100138	0.0374517	0.65211	-0.163265	0.183831	0.719894	-0.10022	0.695982	0.991268	-0.0316374	0.0120073	0.397987	-0.145757	0.00304263	0.487624	-0.181363
chr5_3813891	5	3813891	0.000121274	0.0865275	TRUE	0.0652204	0.985799	0.998639	0.0050365	0.672845	0.992328	0.0219135	0.03369	0.816081	0.900169	0.394077	0.94442	0.0302478	0.353689	0.846056	-0.0232549	0.749098	0.975906	0.0271999	0.0343365	0.453562	0.0139314	0.00402149	0.402459	-0.114474	0.187181	0.812731	-0.0837215	0.574618	0.917755	-0.0343712	0.691531	0.991268	-0.0293678	0.0134654	0.405339	-0.11808	0.000756506	0.451059	-0.168475
chr5_3814052	5	3814052	3.93298e-05	0.0465822	TRUE	0.0421362	0.725165	0.965604	-0.124119	0.51999	0.988597	0.0411438	0.0759363	0.867351	0.926644	0.747425	0.987521	0.0141621	0.469831	0.888092	0.0220945	0.556722	0.943934	0.061074	0.0155675	0.403379	0.0191981	0.00867955	0.452782	-0.124885	0.0229868	0.648309	-0.175009	0.368509	0.840607	-0.0668215	0.638619	0.989195	-0.0419074	0.0381782	0.505695	-0.119528	0.00188943	0.455259	-0.188152
chr5_14801029	5	14801029	0.000132918	0.0902128	TRUE	0.0679889	0.436157	0.902648	-0.142317	5.63184e-07	0.00691399	-0.151637	0.851534	0.995064	0.0537815	0.584931	0.974491	-0.0131951	0.0961143	0.663813	-0.0266342	0.169618	0.838994	-0.0771159	0.154463	0.657117	0.00585346	0.13552	0.700904	0.0391956	0.26074	0.854018	-0.047358	0.0656174	0.579032	0.069627	0.949363	0.999164	-0.00198134	0.0535405	0.538697	0.0587928	0.424829	0.94679	0.0250212
chr5_16520934	5	16520934	1.81318e-05	0.0347352	TRUE	0.032894	0.0277919	0.634892	-0.254088	0.647456	0.99144	0.00977188	0.693433	0.991437	-0.0767306	0.947992	0.997649	0.00108785	0.0977496	0.666834	0.0152159	0.650344	0.963221	0.0163737	0.806293	0.957401	-0.000669386	0.733242	0.953535	-0.00556442	0.948741	0.998007	0.00162363	0.00227125	0.487458	0.0758388	3.72395e-05	0.1949	0.0617594	0.0905202	0.601555	0.0350708	8.71711e-09	0.000395356	0.100863
chr5_16970241	5	16970241	7.89866e-05	0.0655042	TRUE	0.0542781	0.304791	0.863412	0.436028	0.173384	0.981377	-0.105688	0.570378	0.984458	-0.35693	0.554349	0.970297	0.0296705	0.00414337	0.481708	-0.0930559	0.000360938	0.387288	0.447354	0.0501363	0.491331	0.0184666	0.146386	0.71206	-0.0816759	0.234073	0.840482	-0.105123	0.24767	0.771045	0.0967284	0.109634	0.854302	-0.0962979	9.32596e-05	0.181994	-0.251274	0.00796025	0.529864	-0.176305
chr5_20538484	5	20538484	7.70023e-05	0.0634481	TRUE	0.0537287	0.0541785	0.687151	-0.304184	0.238372	0.986303	-0.0392188	0.356975	0.957234	-0.210915	0.65794	0.980774	-0.00944282	6.74976e-12	1.53064e-07	0.104826	0.913267	0.995021	-0.00585106	0.0079106	0.370699	0.0103962	0.0132001	0.48847	-0.053441	0.663582	0.975554	0.0144992	0.0856226	0.608517	-0.0639623	0.0375466	0.729326	0.0701729	0.757761	0.951279	0.016332	0.92017	0.9964	-0.00303426
chr6_3174778	6	3174778	6.71051e-05	0.0578251	TRUE	0.0510081	0.131271	0.776128	0.223034	0.157309	0.981377	0.0386312	0.0896777	0.877443	-0.383178	0.0686436	0.824414	-0.0332358	8.79771e-10	9.20795e-06	0.0679991	0.00979825	0.634843	0.13214	0.105687	0.593629	-0.00564731	0.570076	0.912495	0.0115129	0.607021	0.964802	0.0160667	0.856216	0.97902	-0.00566581	0.00465204	0.520122	0.0658894	0.00083591	0.209844	0.085177	0.100439	0.74804	0.042038
chr6_5833646	6	5833646	0.000114351	0.0829511	TRUE	0.0635052	0.577176	0.938937	-0.128201	0.0959116	0.981377	0.0686326	0.0568458	0.848397	0.654208	0.000109244	0.280204	0.110916	0.756936	0.958745	0.00591191	0.24323	0.864143	-0.0912244	0.101432	0.585723	0.00854794	0.301744	0.814586	0.0324036	0.0165655	0.647747	0.116502	0.0396819	0.558676	-0.111952	0.00487095	0.520122	-0.116003	0.0010513	0.217956	-0.152795	0.14601	0.802024	-0.0621749
chr6_5833647	6	5833647	8.23373e-05	0.0665281	TRUE	0.0551871	0.986576	0.998814	0.00417342	0.090834	0.981377	0.0754445	0.0680724	0.859615	0.6694	2.35011e-05	0.0913603	0.130356	0.660784	0.937163	-0.00897808	0.1879	0.842429	-0.112965	0.09905	0.582409	0.00913108	0.522071	0.898593	0.0212684	0.0260328	0.648309	0.115568	0.0409793	0.558676	-0.122101	0.00378566	0.497804	-0.130554	0.000228603	0.186211	-0.193266	0.175801	0.83058	-0.0628141
chr6_5833695	6	5833695	7.19495e-05	0.0610628	TRUE	0.0523507	0.996004	0.999769	0.00127098	0.115301	0.981377	0.0719404	0.0540809	0.848379	0.719571	1.11765e-05	0.0490549	0.137956	0.68459	0.942633	-0.00849965	0.123433	0.834569	-0.135508	0.188913	0.692989	0.00739999	0.420705	0.866108	0.0271408	0.0239909	0.648309	0.119441	0.0310483	0.557983	-0.132696	0.00627385	0.559401	-0.126353	0.000177709	0.181994	-0.202226	0.168835	0.823443	-0.0654774
chr7_3983389	7	3983389	9.29554e-05	0.0725889	TRUE	0.058017	0.0781147	0.717425	-0.285852	0.309881	0.987651	-0.0307845	0.114976	0.888768	-0.382439	0.483273	0.961878	0.0139563	0.0181114	0.537776	-0.0299287	0.475714	0.925764	-0.0359376	0.855309	0.969143	0.000693146	0.0686455	0.624728	0.0397407	0.124235	0.760726	0.0536745	0.291775	0.800426	-0.0361085	9.24469e-07	0.011435	-0.117487	0.0013354	0.22769	-0.0880628	0.000208352	0.379242	-0.104193
chr8_10980744	8	10980744	2.56465e-05	0.0386616	TRUE	0.0361392	0.938905	0.992863	0.00783819	0.662734	0.992135	-0.00780863	0.528696	0.980869	-0.102378	0.523629	0.968214	-0.00802808	0.345507	0.842117	0.00779879	0.403884	0.907809	-0.0299371	0.00344108	0.325408	0.00665828	0.0353065	0.560315	-0.030436	0.446036	0.929295	-0.019903	5.39426e-08	0.000724215	-0.103269	0.0011902	0.456173	-0.0535342	0.159164	0.677569	-0.0277557	0.0139987	0.560672	-0.0442402
chr8_15522696	8	15522696	0.000116914	0.0845382	TRUE	0.0641436	0.435812	0.902549	0.0908326	0.33791	0.987651	-0.0200031	0.392074	0.963019	0.169739	0.483556	0.961878	0.0100619	1.30928e-10	1.97937e-06	0.0563449	0.136558	0.83587	-0.0604509	0.0206135	0.421152	0.00623569	0.043973	0.583314	-0.0334804	0.195242	0.816311	0.0423722	0.0660262	0.579142	-0.048978	0.417335	0.958376	0.0149501	0.12484	0.642561	0.0390583	0.960173	0.998146	-0.00104218
chr8_21647686	8	21647686	5.51487e-05	0.0532705	TRUE	0.0474914	0.130876	0.775593	0.280416	0.0137287	0.979678	0.0837988	0.536813	0.981574	0.179248	0.467486	0.95923	0.0168964	0.501446	0.895226	-0.0101468	0.555928	0.94371	-0.0364057	0.297822	0.772455	-0.00455803	0.535487	0.902043	0.0158236	0.787411	0.990321	-0.0112881	0.0266988	0.554697	-0.0894391	0.000171939	0.30962	-0.11029	0.235444	0.73795	-0.03796	3.15321e-07	0.00476702	-0.153639
chr9_915526	9	915526	3.60787e-05	0.0445729	TRUE	0.0409078	4.7383e-07	0.00495925	-0.741871	0.0587029	0.981377	-0.0551977	0.701863	0.991692	-0.090765	0.013099	0.723564	-0.046956	0.75718	0.958745	0.00433783	0.566585	0.946921	0.030619	0.0141759	0.399566	-0.00833799	0.217097	0.76669	0.02473	0.000275895	0.553366	-0.117282	0.0520019	0.558676	0.0616492	0.0749166	0.81877	-0.041513	0.0227825	0.456729	-0.0566229	0.300784	0.903055	-0.0272974
chr9_2793911	9	2793911	4.32012e-05	0.0480861	TRUE	0.0435411	0.682196	0.958211	-0.123248	0.686335	0.992743	-0.0225414	0.382447	0.96163	0.395091	0.97378	0.999299	0.00120926	0.0160349	0.533407	-0.0575783	0.588926	0.951507	0.0501416	0.00401252	0.335399	-0.0197967	9.80438e-07	0.01334	0.17825	0.183991	0.810633	0.0857593	0.0291324	0.555446	-0.136696	0.324632	0.937483	-0.0462871	0.0103061	0.385363	-0.125308	0.161473	0.816491	-0.0727404
chr9_6246031	9	6246031	0.000100556	0.0769596	TRUE	0.0597458	0.912548	0.990067	0.0222896	0.547402	0.988698	0.0265648	0.505503	0.978202	-0.231553	0.739653	0.986308	0.00850259	0.0389273	0.584347	0.0388955	0.294364	0.882214	-0.0732148	0.0144034	0.400521	0.0129123	0.0138109	0.49289	-0.0732656	0.00348546	0.647747	-0.133687	0.19622	0.730612	-0.0648776	0.0013814	0.457828	0.186489	0.198468	0.707013	-0.0451704	0.000339996	0.429556	0.239096
chr9_6246067	9	6246067	0.000100556	0.0769596	TRUE	0.0597458	0.912548	0.990067	0.0222896	0.547402	0.988698	0.0265648	0.505503	0.978202	-0.231553	0.739653	0.986308	0.00850259	0.0389273	0.584347	0.0388955	0.294364	0.882214	-0.0732148	0.0144034	0.400521	0.0129123	0.0138109	0.49289	-0.0732656	0.00348546	0.647747	-0.133687	0.19622	0.730612	-0.0648776	0.0013814	0.457828	0.186489	0.198468	0.707013	-0.0451704	0.000339996	0.429556	0.239096
chr9_6629813	9	6629813	1.87904e-12	1.85217e-07	TRUE	1.27833e-07	0.281015	0.854149	0.234037	0.224755	0.986061	0.0571468	0.7963	0.995064	0.0953655	0.861324	0.993046	-0.00475415	0.876244	0.983708	0.00318292	0.208857	0.850985	-0.0928664	0.017016	0.408053	0.0134223	0.807787	0.969295	-0.00768565	0.00911369	0.647747	-0.126427	0.000797301	0.42389	-0.177047	1.6116e-10	1.23992e-05	-0.20197	0.000342408	0.193971	-0.131833	6.26264e-12	8.52107e-07	-0.252647
chr10_8361332	10	8361332	6.1878e-05	0.0565599	TRUE	0.0495249	0.0444699	0.671258	-0.24135	0.861971	0.996352	0.0037313	0.710264	0.991853	-0.0667608	0.381482	0.941296	0.0128332	0.541305	0.905893	0.00566313	0.139403	0.83587	0.0577011	0.0318156	0.446527	-0.00658569	0.0303523	0.546881	0.0361249	0.01166	0.647747	0.0640012	1.1733e-05	0.0694092	0.0883468	0.00141576	0.457828	0.0412855	0.071424	0.567506	0.0490446	0.0431365	0.650127	0.0478368
chr10_8361333	10	8361333	7.07638e-06	0.0272213	TRUE	0.02236	0.0444699	0.671258	-0.24135	0.861971	0.996352	0.0037313	0.710264	0.991853	-0.0667608	0.381482	0.941296	0.0128332	0.541305	0.905893	0.00566313	0.139403	0.83587	0.0577011	0.0318156	0.446527	-0.00658569	0.0303523	0.546881	0.0361249	0.01166	0.647747	0.0640012	1	1	2.88687	1	1	0.119117	0.071424	0.567506	0.0490446	0.0431365	0.650127	0.0478368
chr10_12758127	10	12758127	9.97747e-05	0.0757518	TRUE	0.0597458	0.187536	0.815381	0.289095	0.112607	0.981377	0.0618821	0.498471	0.976728	0.232131	0.313254	0.925859	-0.0282745	0.619572	0.925568	-0.00852746	0.709717	0.96904	0.0257517	0.481034	0.858197	0.00375675	0.00511941	0.416702	-0.0862625	0.00484468	0.647747	-0.137038	0.0681762	0.582116	-0.0897323	0.000186375	0.316104	-0.134326	0.0490636	0.527723	-0.0751212	0.00014794	0.365982	-0.150343
chr10_19736493	10	19736493	0.00013109	0.0887638	TRUE	0.0675619	0.569343	0.937174	0.0861014	0.923688	0.999467	-0.00259688	0.883049	0.99569	0.0333092	0.00728697	0.709166	-0.0495705	0.0243821	0.548736	-0.0262294	0.829748	0.987671	0.0103307	0.468061	0.852446	0.00267452	0.325547	0.826199	-0.0243894	0.0573938	0.671295	-0.0617583	0.0287442	0.555446	0.106931	0.945674	0.999157	-0.00201614	0.899258	0.982375	0.00367957	0.0156826	0.566842	-0.0656979
chr11_1033705	11	1033705	8.03194e-05	0.06578	TRUE	0.0546421	0.577891	0.93922	-0.121283	0.594876	0.990628	-0.021212	0.77953	0.994594	0.0893832	0.880854	0.993691	0.00408491	0.991857	0.998835	0.000190828	0.916366	0.995038	0.00764241	0.207036	0.707545	-0.00620957	0.126653	0.691186	0.045389	0.711484	0.982645	0.017693	3.4132e-08	0.000516007	0.205452	0.000485651	0.374371	0.130169	0.033028	0.491181	0.0863393	0.00234634	0.472098	0.134315
chr11_3758688	11	3758688	8.72087e-05	0.0690084	TRUE	0.0565038	0.921586	0.99135	0.0375216	0.851181	0.996352	0.0127614	0.122591	0.894833	0.883137	0.973459	0.999274	-0.00155505	0.621875	0.926466	-0.0155509	0.612466	0.955617	0.0576731	0.0422844	0.473016	0.0173381	0.0154754	0.499613	-0.125674	0.0474656	0.658942	-0.162647	0.180077	0.716589	-0.108961	0.711885	0.991528	-0.0317142	0.0152008	0.416683	-0.148888	0.000235499	0.408158	-0.239211
chr11_3824935	11	3824935	0.000130189	0.0887289	TRUE	0.0673529	0.8151	0.979333	0.0459157	0.872147	0.996386	-0.00566264	0.518153	0.979486	-0.20023	0.822134	0.991762	-0.0056903	0.849248	0.978535	-0.00432879	0.245752	0.865092	0.0687532	0.518926	0.873633	0.00292677	0.0897744	0.653941	0.0454049	0.114234	0.750348	-0.0692816	0.0950073	0.621425	-0.080873	5.61434e-08	0.00109128	-0.144175	0.00254188	0.263411	-0.096815	0.843904	0.991579	0.0139949
chr11_4574451	11	4574451	0.00010935	0.0805856	TRUE	0.0622526	0.0853557	0.725394	-0.190628	0.203689	0.984514	-0.0239751	0.512027	0.979067	0.205498	0.574674	0.973359	0.00923337	0.663361	0.938108	-0.00439699	0.913663	0.995021	0.00347238	0.0235461	0.427564	0.00541514	0.510844	0.895804	0.00936522	0.33995	0.889224	-0.0239873	0.0485803	0.558676	-0.0608633	2.80188e-09	7.62459e-05	-0.0923554	0.195688	0.704466	-0.0228587	0.032091	0.620069	-0.0465213
chr11_6089413	11	6089413	6.68302e-07	0.0171085	TRUE	0.00909305	0.000633559	0.566857	0.805651	8.37684e-137	1.13977e-131	1.47489	0.0271922	0.801549	0.896284	0.345391	0.933442	0.0302468	0.0814638	0.650467	-0.0380396	0.729585	0.973924	0.0270678	0.193844	0.697343	-0.0071963	0.0288487	0.542456	0.0783298	0.705856	0.981785	-0.0203805	0.0313903	0.557983	-0.118848	0.0299961	0.696951	-0.0911917	0.711083	0.939822	-0.0158493	0.0800308	0.718349	-0.0753202
chr11_7023371	11	7023371	8.49374e-06	0.0285372	TRUE	0.02236	0.174628	0.807349	-0.159532	0.531274	0.988625	0.0121201	0.0277312	0.804169	0.411101	0.623032	0.977309	-0.00718221	0.00016452	0.31528	-0.0384148	0.189973	0.843243	-0.0449871	0.0805502	0.55269	0.00429638	0.00124495	0.381083	0.0478787	0.405548	0.916015	-0.0219021	8.53464e-10	3.28019e-05	-0.136687	0.0434107	0.753002	-0.0413948	0.0118802	0.395799	-0.0460046	0.306833	0.906092	-0.0311556
chr11_8070948	11	8070948	0.000135671	0.0905597	TRUE	0.0683689	0.0918857	0.735724	-0.227521	0.90361	0.997812	-0.0025386	0.355583	0.957234	0.181877	0.367945	0.938164	-0.0142159	0.000584265	0.458183	-0.0403088	0.819265	0.985773	-0.00847931	0.000584248	0.248597	0.00931305	0.0147998	0.496532	0.0388246	0.324944	0.883227	-0.0269811	0.221457	0.750419	0.0525424	0.15311	0.880747	-0.0316317	0.00223364	0.256035	-0.0612003	0.435429	0.949736	0.0637059
chr11_8070955	11	8070955	0.000135671	0.0905597	TRUE	0.0683689	0.0918857	0.735724	-0.227521	0.90361	0.997812	-0.0025386	0.355583	0.957234	0.181877	0.367945	0.938164	-0.0142159	0.000584265	0.458183	-0.0403088	0.819265	0.985773	-0.00847931	0.000584248	0.248597	0.00931305	0.0147998	0.496532	0.0388246	0.324944	0.883227	-0.0269811	0.221457	0.750419	0.0525424	0.15311	0.880747	-0.0316317	0.00223364	0.256035	-0.0612003	0.435429	0.949736	0.0637059
chr11_8125007	11	8125007	0.000123035	0.0868304	TRUE	0.0656485	0.0497535	0.680358	-0.257226	0.588536	0.990123	-0.010958	0.245072	0.943005	0.220094	0.464489	0.958543	-0.0110444	0.00152969	0.478195	-0.0351392	0.974015	0.998484	0.0011659	0.000661706	0.255425	0.00888469	0.0189433	0.514326	0.0359869	0.200885	0.819086	-0.0336841	0.405979	0.860418	0.0336777	0.117187	0.85795	-0.0337802	0.00171828	0.240655	-0.0617644	0.543262	0.975643	0.0383175
chr11_8141640	11	8141640	0.000111005	0.0817868	TRUE	0.0626706	0.142039	0.78399	-0.180961	0.495468	0.987958	-0.0132096	0.326055	0.953286	0.17722	0.042519	0.795085	-0.029369	0.0144274	0.524198	-0.0258516	0.700931	0.968062	-0.013109	6.56692e-05	0.159412	0.0100377	0.0151513	0.496914	0.0359451	0.42797	0.92381	-0.0199727	0.34234	0.827045	0.0338955	0.116184	0.85795	-0.0318283	0.00335721	0.284858	-0.0546091	0.684036	0.987947	-0.0191286
chr11_8149351	11	8149351	0.0001037	0.0779424	TRUE	0.0608175	0.0950031	0.740826	-0.212414	0.69675	0.993254	-0.00776182	0.473765	0.974176	0.133302	0.233767	0.899687	-0.0178585	0.000431564	0.418808	-0.0388139	0.788838	0.982366	-0.00953185	0.000351661	0.215883	0.00917322	0.0685472	0.624484	0.0276111	0.57621	0.958963	-0.0145061	0.478526	0.888269	0.0273552	0.0528387	0.781732	-0.0411132	0.000361594	0.194463	-0.0686911	0.661728	0.985663	0.109908
chr11_8149404	11	8149404	5.81558e-08	0.00510086	TRUE	0.0013188	0.0799328	0.71942	-0.220258	0.653758	0.99144	-0.00889035	0.426342	0.968431	0.146849	0.192069	0.887206	-0.019475	0.000313451	0.408861	-0.0396083	0.737616	0.97488	-0.0118757	0.000508404	0.237511	0.00887981	0.0534508	0.603184	0.0291211	0.540117	0.952219	-0.0158136	0.494572	0.893526	0.0265767	0.0514795	0.778411	-0.0410936	0.000348574	0.193971	-0.0686116	1.61578e-07	0.00314065	-0.101233
chr12_17932593	12	17932593	1.37035e-05	0.0313119	TRUE	0.0300729	0.33963	0.876077	0.409006	0.855111	0.996352	0.0131596	0.561169	0.983482	0.349886	0.853088	0.992475	-0.00988348	0.0213443	0.544798	-0.083849	0.032643	0.74283	-0.327638	0.924374	0.984766	-0.000860941	0.656668	0.937333	-0.0234081	0.172369	0.802852	0.113885	0.00446657	0.510895	-0.277528	2.63273e-07	0.00398016	-0.329287	0.00119204	0.22097	-0.26423	0.00371395	0.487624	-0.224639
chr12_18014166	12	18014166	0.000106093	0.0787462	TRUE	0.0614268	0.917514	0.990816	0.0363847	0.381793	0.987651	-0.0346959	0.373796	0.959309	0.210814	0.81583	0.991316	-0.00494976	0.226471	0.780889	-0.0474894	6.34344e-10	8.63101e-06	-0.3393	0.0471048	0.484624	0.00721533	0.409598	0.861692	0.0211455	0.388597	0.910356	0.0295176	0.0352647	0.558676	-0.0775323	0.32272	0.936885	-0.0323185	0.00321951	0.282069	-0.0997593	0.216682	0.852955	-0.0352925
chr14_3039299	14	3039299	9.14916e-05	0.0712051	TRUE	0.0576321	0.680799	0.958055	0.0715566	0.606222	0.991352	0.0180495	0.581272	0.985902	-0.149676	0.408615	0.947492	-0.0185053	0.341122	0.839416	-0.0165882	0.247222	0.86566	-0.0691131	0.220949	0.719919	0.00581029	0.685856	0.944314	-0.0100307	0.523943	0.948324	-0.0246747	1.82846e-07	0.0015549	-0.173089	0.000121134	0.298708	-0.124457	0.0239936	0.462606	-0.0699066	0.000152328	0.370108	-0.133818
chr14_7735317	14	7735317	0.000111838	0.0820723	TRUE	0.0628797	0.741904	0.96787	-0.0400103	0.706841	0.993421	-0.00759172	0.624291	0.98876	-0.083952	0.792186	0.990798	-0.00362636	4.39724e-06	0.0206309	-0.0412787	0.576656	0.94967	0.0194645	0.0392628	0.465468	-0.00520236	0.312083	0.82008	0.0161062	0.975584	0.999404	-0.000762268	0.0983051	0.626433	-0.0451083	0.000516984	0.374371	-0.0643282	0.00342701	0.284858	-0.0564403	0.0045718	0.499236	-0.0578141
chr14_13952316	14	13952316	5.27995e-06	0.0233194	TRUE	0.0217697	0.588956	0.941895	-0.134508	0.256781	0.987651	0.055216	0.116212	0.890033	0.603403	0.775521	0.989179	0.00884456	0.61079	0.923673	-0.010371	0.921018	0.995038	-0.0083829	0.0952062	0.576571	-0.00994448	0.574121	0.913889	-0.0218236	0.779122	0.989552	-0.0156981	0.0134536	0.539436	0.151365	2.43929e-06	0.0276579	0.194961	0.113732	0.630409	0.0679406	1.61433e-07	0.00314065	0.215472
chr14_16274319	14	16274319	4.36671e-06	0.021559	TRUE	0.0204877	0.279336	0.853631	-0.357163	0.64486	0.99144	-0.0283575	0.902976	0.996156	0.0617063	0.183814	0.887206	0.054723	0.467364	0.887332	-0.0193363	0.086238	0.813704	0.177401	0.436893	0.838955	-0.00595531	0.680725	0.943221	0.0188669	0.6993	0.980764	0.0276951	0.0259211	0.554697	-0.158481	0.000226341	0.332019	-0.172284	0.00193464	0.245812	-0.169694	2.67827e-07	0.00455513	-0.278106
chr14_17151022	14	17151022	3.71077e-06	0.0209294	TRUE	0.0190943	0.915386	0.990302	-0.0421893	0.921804	0.999427	0.00777804	0.805302	0.995064	-0.150775	0.568214	0.972552	0.0294878	0.0219598	0.547447	-0.0763524	0.129012	0.83587	0.185095	0.586505	0.895572	-0.00488149	0.0754761	0.635362	0.0972653	0.572282	0.958328	-0.0474341	0.00217063	0.487458	-0.257983	1.97561e-09	6.72013e-05	-0.350586	0.0213719	0.450466	-0.150075	0.00172893	0.452346	-0.214759
chr14_19079458	14	19079458	3.49844e-06	0.0208	TRUE	0.0190402	0.81467	0.979167	-0.0202809	0.429649	0.987651	0.0162981	0.270917	0.947658	-0.155165	0.613936	0.977062	0.00571127	0.252451	0.797699	0.00905936	1.79005e-07	0.00121779	-0.118612	0.0891335	0.567672	0.00344996	0.619957	0.927244	0.00750999	0.218272	0.830095	0.0246077	0.0329964	0.557983	0.0561481	0.000548483	0.375755	0.0444813	0.691103	0.934611	0.00627515	3.45036e-06	0.0361125	0.063828
chr14_26369635	14	26369635	4.82581e-05	0.0511834	TRUE	0.0451506	0.514392	0.923349	-0.0990037	0.300101	0.987651	-0.0343383	0.761678	0.994422	0.10607	0.451517	0.955901	-0.0171737	0.0509364	0.607549	0.0453598	0.34123	0.891685	0.0451958	0.634895	0.910083	-0.00174202	0.806127	0.968933	0.00697752	0.0106151	0.647747	0.0970461	0.242965	0.767599	-0.068035	7.53956e-05	0.297193	0.0887401	0.00371731	0.291499	0.0806442	7.14125e-07	0.00883321	0.13603
chr15_4576440	15	4576440	8.65086e-05	0.0689275	TRUE	0.0563183	0.385626	0.88846	-0.122163	0.317645	0.987651	0.0250509	0.540976	0.981768	0.131825	0.0162486	0.733027	0.0417143	0.409065	0.866235	0.00909335	0.0934725	0.820503	0.072846	0.394072	0.817444	0.00282007	0.804361	0.968652	-0.00481759	0.133462	0.771261	-0.046588	3.32929e-10	2.26495e-05	-0.162436	0.00414351	0.508087	-0.0689693	0.0755013	0.575153	-0.0413253	1.07043e-05	0.0728222	-0.130475
chr16_1101440	16	1101440	0.000113509	0.0825067	TRUE	0.0632961	0.652664	0.953112	0.057292	0.443186	0.987651	0.0153718	3.42396e-15	1.5529e-10	1.38516	0.246873	0.904744	0.0180397	0.22929	0.783006	-0.0102951	0.997795	1	-9.1926e-05	0.568643	0.890037	-0.0015723	0.43411	0.872915	0.0127459	0.481225	0.939036	-0.0172256	0.105753	0.637534	-0.0414534	0.00742778	0.570059	-0.0479098	0.0383182	0.506474	-0.0434769	9.12407e-06	0.0669277	-0.0860491
chr16_12507629	16	12507629	0.000134752	0.0905389	TRUE	0.0683689	0.095892	0.742756	0.437168	0.848906	0.996352	-0.00816142	0.471668	0.97413	0.232428	0.665388	0.980774	-0.011729	0.426157	0.872829	0.0153179	0.541075	0.939723	0.0562895	0.0883839	0.566128	-0.00807183	0.779203	0.96348	0.00960266	0.320544	0.881289	0.0464953	5.73809e-05	0.223068	0.20103	0.037994	0.731169	0.108046	0.0693285	0.56556	0.0894065	3.12342e-11	2.12489e-06	0.281686
chr16_14549584	16	14549584	4.33319e-10	3.95773e-05	TRUE	1.47396e-05	0.412489	0.895872	0.323028	0.621597	0.99144	0.0342616	1.60805e-16	1.09397e-11	4.72882	2.96005e-09	2.685e-05	0.25438	0.0865221	0.653218	0.0513123	0.107103	0.826731	0.181716	0.232229	0.728286	-0.0106887	0.00831994	0.450788	0.146243	0.819553	0.992184	-0.0193231	0.917249	0.987608	0.00833689	0.280311	0.924912	-0.0613086	0.722064	0.942139	-0.0230239	0.640603	0.985091	-0.0298533
chr16_15035128	16	15035128	0	0	TRUE	0	0.335096	0.87413	-0.155631	0.708891	0.993421	-0.00889057	5.12167e-49	6.96865e-44	-4.97699	2.72624e-29	3.70937e-24	-0.273279	0.940093	0.993253	0.000802043	0.868502	0.992277	0.00666541	0.629486	0.908451	-0.00265588	0.063828	0.618233	-0.0570984	0.235699	0.841611	-0.0363737	0.919959	0.98805	-0.00369959	0.140754	0.872398	-0.0298901	0.477787	0.867819	0.021665	0.162704	0.817521	-0.032025
chr16_17401013	16	17401013	3.18026e-11	2.94955e-06	TRUE	1.44238e-06	0.601105	0.9444	0.0653504	0.0120777	0.979678	0.0579829	2.6201e-10	2.37664e-06	-1.52971	2.70677e-16	9.89956e-12	-0.180334	0.927663	0.991271	-0.00110592	0.848757	0.989742	-0.00894808	0.0117586	0.387947	0.00970882	0.650327	0.935832	-0.00983677	0.0520513	0.664627	0.0734993	0.265342	0.783382	-0.0415258	0.935297	0.998973	0.00163178	0.354007	0.813104	-0.023487	0.589663	0.979822	-0.0118309
chr17_6512440	17	6512440	9.36938e-05	0.0727761	TRUE	0.0582108	0.134214	0.779269	0.371297	0.0193418	0.979678	0.0989271	4.21627e-11	5.21522e-07	-1.37176	0.0701588	0.829166	-0.042753	0.487626	0.892277	-0.0176253	0.619469	0.9572	0.0210923	0.0813153	0.554369	-0.0100585	0.60918	0.924112	0.0150383	0.0934422	0.725669	-0.054583	0.943788	0.992108	0.00203266	0.0633206	0.806566	-0.0444641	0.00454612	0.311144	-0.0609255	0.831399	0.991077	0.00540033
chr18_2100422	18	2100422	6.76933e-05	0.0579818	TRUE	0.0511694	0.903471	0.989017	-0.0191191	0.648424	0.99144	-0.0136279	0.00617423	0.737589	-0.638704	0.0176778	0.739498	-0.0452825	0.587991	0.917964	-0.00672453	0.452383	0.920798	0.064283	4.64875e-05	0.1506	0.0144493	0.504156	0.895804	-0.0157048	0.7096	0.982385	-0.0125674	0.00374302	0.505098	-0.117705	0.293393	0.930626	-0.0313324	0.0329821	0.491181	-0.0694293	0.00141337	0.451059	-0.122822
chr18_2440997	18	2440997	3.29327e-05	0.043056	TRUE	0.0391855	0.429173	0.899866	-0.0908045	0.389631	0.987651	-0.0191905	0.0371221	0.827474	-0.348917	0.0954374	0.852733	-0.0234382	0.901982	0.987442	-0.00111087	0.977073	0.998756	-0.00163391	8.97202e-05	0.161646	0.00999465	0.384885	0.851231	-0.0140809	0.746629	0.985484	-0.00778395	0.00462446	0.510895	-0.0757386	0.0663499	0.80993	-0.0411576	0.000732813	0.203942	-0.0886665	0.000691228	0.451059	-0.0927412
chr18_4386621	18	4386621	1.77794e-05	0.0345784	TRUE	0.0326906	0.174153	0.806503	0.209707	0.451862	0.987651	-0.0196285	0.0838428	0.871788	-0.365005	0.327893	0.929587	-0.0166652	0.0284967	0.561214	0.0260132	0.629732	0.959222	0.0287852	0.00545125	0.351282	0.00914707	0.299441	0.813826	-0.0209456	0.291635	0.867595	-0.0318263	0.582287	0.920048	-0.0164207	0.135795	0.869302	0.0404629	0.0050003	0.319984	0.0894021	1.61508e-08	0.000549378	0.13131
chr18_5141487	18	5141487	2.06624e-05	0.0360687	TRUE	0.034285	0.144579	0.787005	-0.283161	0.251703	0.987651	-0.0389034	0.364144	0.958157	-0.263348	0.0784918	0.837737	-0.0419705	0.222126	0.7789	-0.0188552	0.00573567	0.570547	-0.203907	9.03477e-05	0.161646	-0.0172457	0.230974	0.77577	0.0324358	0.72725	0.983726	0.0144158	0.487836	0.891551	0.0331612	0.00272559	0.47015	0.119848	0.000452061	0.202672	0.0991037	0.000427078	0.444124	0.128085
chr18_7597972	18	7597972	5.9598e-05	0.055523	TRUE	0.0487284	0.0758261	0.714007	0.745979	0.505499	0.987958	-0.0525513	0.54258	0.981899	-0.278565	0.207966	0.889448	0.0537349	0.00605105	0.496697	-0.0769029	3.15079e-17	1.61265e-12	-1.03293	0.0650139	0.528191	0.0142563	0.280927	0.802557	0.056226	0.979921	0.999439	0.00162121	0.0486013	0.558676	-0.166408	0.0309511	0.698271	0.136747	0.129038	0.647817	0.114187	0.124217	0.775619	0.0978723
chr18_9529420	18	9529420	7.766e-05	0.0648222	TRUE	0.0539111	0.0419882	0.668294	0.400722	0.472272	0.987651	0.0297836	0.0613825	0.851695	0.525425	0.290815	0.918925	0.0240026	0.615334	0.924651	-0.00789477	0.388982	0.904382	0.0708801	2.41764e-10	3.65499e-06	-0.0251975	0.0991534	0.662549	0.0438742	0.9393	0.997666	0.00300946	0.00505857	0.51536	-0.115196	0.393361	0.953888	-0.0319179	0.0546864	0.541192	-0.0635511	0.0140649	0.560708	-0.0858996
chr18_11131797	18	11131797	1.92078e-05	0.0356177	TRUE	0.0335058	0.719168	0.964764	-0.0597859	0.823349	0.996352	0.00730592	0.0830201	0.871788	-0.435465	0.359157	0.93668	-0.0187617	0.939071	0.992985	0.00101934	0.91904	0.995038	-0.00873942	0.53351	0.878116	-0.00278441	0.259636	0.791165	-0.0261425	0.200948	0.819086	0.0460147	0.00235459	0.490772	0.111289	1.33217e-08	0.000302096	0.141725	0.00174549	0.240655	0.0944459	0.0164066	0.570606	0.0737496
chr18_23048559	18	23048559	9.5954e-05	0.0745682	TRUE	0.0588094	0.0235015	0.624735	-0.302835	2.20668e-07	0.00300246	-0.107531	0.1133	0.888067	-0.319353	0.0653435	0.820619	-0.0303936	0.325417	0.833273	0.0111713	0.0308899	0.73765	-0.095219	0.011414	0.38613	0.00804443	0.625481	0.929074	-0.00976348	0.882884	0.996145	-0.00452979	0.707923	0.950431	-0.0107402	0.721555	0.992782	0.0075771	0.0711798	0.567506	0.0425845	0.206868	0.848507	0.0297617
chr18_34522453	18	34522453	9.90062e-05	0.0755249	TRUE	0.0596061	0.464864	0.909922	0.104217	0.447862	0.987651	-0.0209877	0.0458841	0.840065	-0.440726	0.782494	0.989433	-0.00495421	0.057221	0.619487	0.0238702	0.00522141	0.564734	-0.129072	0.000496776	0.237155	0.0121716	0.125995	0.690671	-0.0334193	0.0438523	0.656369	0.0672593	0.0348699	0.55849	-0.0662734	0.0449035	0.758721	0.0469458	0.110337	0.626916	0.0424729	0.00485052	0.506502	0.0730612
chr19_3309782	19	3309782	2.14038e-05	0.0366525	TRUE	0.0346695	0.527424	0.926193	0.139998	0.406861	0.987651	0.0311915	1.1079e-08	6.55404e-05	1.49591	0.00623625	0.689803	0.0653541	0.0873189	0.654264	0.0258843	0.04079	0.763302	-0.120545	0.00877001	0.375286	-0.0121132	0.887445	0.982726	0.00369797	0.100311	0.734256	0.0697461	0.0822737	0.603527	0.0708933	0.0869524	0.831804	0.0517013	0.159609	0.677909	0.044406	0.106927	0.757336	0.0543954
chr19_5886348	19	5886348	2.36893e-05	0.0381411	TRUE	0.0358023	0.29858	0.860579	-0.453415	0.987793	0.999941	-0.0012414	0.309798	0.951225	-0.655356	0.0822531	0.838983	0.0933837	0.348994	0.843709	-0.0320019	0.766916	0.978573	-0.0412846	0.892001	0.977862	0.00133422	0.0872155	0.650628	0.09957	0.148876	0.784011	0.133085	0.0096615	0.531695	-0.248159	0.00076473	0.413275	-0.242152	0.031661	0.487375	-0.16482	1.43884e-07	0.00314065	-0.366764
chr19_13212585	19	13212585	0.000102121	0.0773799	TRUE	0.0604123	0.806421	0.977677	-0.075508	0.666586	0.992328	0.0247941	0.573012	0.984817	0.268674	0.430597	0.951394	-0.0324541	0.0101654	0.51925	-0.064934	0.0454419	0.773929	-0.204348	0.0709838	0.53818	0.0132993	0.950018	0.993079	-0.00274091	0.554628	0.954601	-0.0397685	1.2273e-07	0.00111326	-0.361964	0.00690475	0.55949	-0.147988	0.180899	0.697841	-0.0760172	0.00300258	0.482905	-0.170649
chr19_17074417	19	17074417	6.40689e-09	0.000588812	TRUE	0.000174347	0.92738	0.99209	-0.0153664	0.274604	0.987651	-0.0274356	9.84464e-10	7.0499e-06	-1.02747	3.31983e-08	0.000215097	-0.0795195	0.68255	0.941952	0.00437497	0.406307	0.907809	-0.0365855	0.257104	0.744447	-0.00346921	0.56502	0.911122	0.0119487	0.371413	0.904951	-0.0267241	0.111583	0.645558	-0.0588517	0.417451	0.958376	-0.0176271	0.194963	0.704466	-0.0288251	0.0268444	0.596666	-0.0528732

### Sheet: QCH summary
n_traits	n_common_markers	n_QCH_FDR05	min_positive_input_p	directional_effects_used_in_QCH	copula_model	EM_precision	qch_version
13	136062	270	8.37684e-137	FALSE	gaussian	0.0001	2.1.3

### Sheet: mpQTL peak support
trait	physical_chr	lead_marker	lead_position_bp	lead_position_cM	lead_pvalue	lead_neglog10_p	support_start_bp	support_end_bp	support_physical_width_bp	support_start_cM	support_end_cM	support_width_cM	markers_in_support	support_markers_verified	genotype_pattern_id	markers_in_pattern	chromosomes_in_pattern	cross_chromosome_duplicate_pattern	identical_significant_markers	interval_method	chromosome	single_family_QTL_overlap	overlapping_QTL_IDs	overlapping_families	adjusted_GWAS_overlap	adjusted_GWAS_leads	adjusted_GWAS_models
BUD_DATE	7	chr7_4414937	4414937	25.262	2.88081e-05	4.54049	4414937	6333567	1918630	25.262	32.684	7.422	4	4	GP011	1	1	FALSE	chr7_4414937	Heuristic 1.5-log10(P)-drop support interval within +/-10 cM; leads suppressed within 5 cM	7	TRUE	QTL033	50025	FALSE	""	""
BUD_DATE	9	chr9_19559720	19559720	164.431	1.13988e-17	16.9431	19559720	19559720	0	164.431	164.431	0	1	1	GP018	2	2	TRUE	chr9_19559720;chr11_12139361	Heuristic 1.5-log10(P)-drop support interval within +/-10 cM; leads suppressed within 5 cM	9	FALSE	""	""	FALSE	""	""
BUD_DATE	11	chr11_12139361	12139361	92.633	1.13988e-17	16.9431	12139361	12139361	0	92.633	92.633	0	1	1	GP018	2	2	TRUE	chr9_19559720;chr11_12139361	Heuristic 1.5-log10(P)-drop support interval within +/-10 cM; leads suppressed within 5 cM	11	FALSE	""	""	FALSE	""	""
BUD_DATE	16	chr16_15360686	15360686	92.756	1.06291e-05	4.9735	15360686	15360686	0	92.756	92.756	0	1	1	GP047	1	1	FALSE	chr16_15360686	Heuristic 1.5-log10(P)-drop support interval within +/-10 cM; leads suppressed within 5 cM	16	TRUE	QTL067	50035	FALSE	""	""
FLO_50	1	chr1_17756488	17756488	95.328	1.16245e-06	5.93463	17756488	17756488	0	95.328	95.328	0	1	1	GP003	1	1	FALSE	chr1_17756488	Heuristic 1.5-log10(P)-drop support interval within +/-10 cM; leads suppressed within 5 cM	1	FALSE	""	""	FALSE	""	""
FLO_50	2	chr2_18622604	18622604	189.551	2.23498e-05	4.65073	18622604	18622604	0	189.551	189.551	0	1	1	GP006	1	1	FALSE	chr2_18622604	Heuristic 1.5-log10(P)-drop support interval within +/-10 cM; leads suppressed within 5 cM	2	FALSE	""	""	FALSE	""	""
FLO_50	7	chr7_20342111	20342111	74.052	2.88278e-06	5.54019	20342111	20586233	244122	74.052	76.005	1.953	5	5	GP012	1	1	FALSE	chr7_20342111	Heuristic 1.5-log10(P)-drop support interval within +/-10 cM; leads suppressed within 5 cM	7	TRUE	QTL002;QTL057	42050;50035	FALSE	""	""
FLO_50	17	chr17_5562930	5562930	45.596	8.97034e-06	5.04719	5268425	6431844	1163419	41.038	55.504	14.466	9	9	GP050	1	1	FALSE	chr17_5562930	Heuristic 1.5-log10(P)-drop support interval within +/-10 cM; leads suppressed within 5 cM	17	TRUE	QTL077	50015	FALSE	""	""
FLO_50	17	chr17_6431844	6431844	55.504	9.30258e-06	5.0314	5562930	6841649	1278719	45.596	57.197	11.601	16	16	GP052	1	1	FALSE	chr17_6431844	Heuristic 1.5-log10(P)-drop support interval within +/-10 cM; leads suppressed within 5 cM	17	TRUE	QTL077	50015	TRUE	chr17_6535707	MM4LMM_K_LD1-LD5
VER_50	5	chr5_20351051	20351051	81.747	1.19274e-15	14.9235	20351051	20351051	0	81.747	81.747	0	1	1	GP009	1	1	FALSE	chr5_20351051	Heuristic 1.5-log10(P)-drop support interval within +/-10 cM; leads suppressed within 5 cM	5	FALSE	""	""	TRUE	chr5_20351051	MM4LMM_K_LD1-LD5
VER_50	16	chr16_14689931	14689931	77.639	3.67529e-14	13.4347	14689860	14689931	71	77.639	77.77	0.131	2	2	GP046	1	1	FALSE	chr16_14689931	Heuristic 1.5-log10(P)-drop support interval within +/-10 cM; leads suppressed within 5 cM	16	TRUE	QTL042;QTL073	50025;50035	TRUE	chr16_14689931;chr16_14689860	MM4LMM_K_LD1-LD5
VER_50	16	chr16_7122451	7122451	50.355	3.42294e-08	7.4656	7122451	7158029	35578	50.355	50.55	0.195	2	2	GP043	1	1	FALSE	chr16_7122451	Heuristic 1.5-log10(P)-drop support interval within +/-10 cM; leads suppressed within 5 cM	16	TRUE	QTL073	50035	TRUE	chr16_7122451;chr16_7158029;chr16_7135100;chr16_7154039	MM4LMM_K_LD1-LD5
VER_50	17	chr17_6431844	6431844	55.504	1.44568e-05	4.83993	6211854	6561310	349456	53.746	55.83	2.084	4	4	GP052	1	1	FALSE	chr17_6431844	Heuristic 1.5-log10(P)-drop support interval within +/-10 cM; leads suppressed within 5 cM	17	FALSE	""	""	TRUE	chr17_6512440	BLINK_LD1-LD5
SBER_W_g	2	chr2_5621690	5621690	118.106	2.6445e-05	4.57766	5278904	5643634	364730	113.092	118.431	5.339	5	5	GP005	1	1	FALSE	chr2_5621690	Heuristic 1.5-log10(P)-drop support interval within +/-10 cM; leads suppressed within 5 cM	2	TRUE	QTL024	50015	FALSE	""	""
SBER_W_g	2	chr2_5278904	5278904	113.092	2.6445e-05	4.57766	5278904	5643634	364730	113.092	118.431	5.339	5	5	GP004	1	1	FALSE	chr2_5278904	Heuristic 1.5-log10(P)-drop support interval within +/-10 cM; leads suppressed within 5 cM	2	TRUE	QTL024	50015	FALSE	""	""
SBER_W_g	15	chr15_16599366	16599366	65.563	1.29859e-05	4.88653	16177758	16856009	678251	62.699	72.857	10.158	7	7	GP040	1	1	FALSE	chr15_16599366	Heuristic 1.5-log10(P)-drop support interval within +/-10 cM; leads suppressed within 5 cM	15	FALSE	""	""	FALSE	""	""
SBER_W_g	15	chr15_16856009	16856009	72.857	1.68608e-05	4.77312	16351809	16856009	504200	63.675	72.857	9.182	6	6	GP042	1	1	FALSE	chr15_16856009	Heuristic 1.5-log10(P)-drop support interval within +/-10 cM; leads suppressed within 5 cM	15	FALSE	""	""	FALSE	""	""
SBER_W_g	17	chr17_6561319	6561319	55.83	3.56705e-07	6.44769	6431844	6561319	129475	55.504	55.83	0.326	4	4	GP055	1	1	FALSE	chr17_6561319	Heuristic 1.5-log10(P)-drop support interval within +/-10 cM; leads suppressed within 5 cM	17	FALSE	""	""	FALSE	""	""
TSS	6	chr6_7263263	7263263	73.831	6.67129e-12	11.1758	7263263	7263263	0	73.831	73.831	0	1	1	GP010	2	2	TRUE	chr6_7263263;chr13_2515385	Heuristic 1.5-log10(P)-drop support interval within +/-10 cM; leads suppressed within 5 cM	6	TRUE	QTL054	50035	FALSE	""	""
TSS	8	chr8_11465636	11465636	35.747	6.67129e-12	11.1758	11465636	11465636	0	35.747	35.747	0	1	1	GP016	1	1	FALSE	chr8_11465636	Heuristic 1.5-log10(P)-drop support interval within +/-10 cM; leads suppressed within 5 cM	8	FALSE	""	""	FALSE	""	""
TSS	9	chr9_2155288	2155288	20.638	6.67129e-12	11.1758	2155288	2155288	0	20.638	20.638	0	1	1	GP017	1	1	FALSE	chr9_2155288	Heuristic 1.5-log10(P)-drop support interval within +/-10 cM; leads suppressed within 5 cM	9	TRUE	QTL061	50035	FALSE	""	""
TSS	12	chr12_20333142	20333142	139.818	6.67129e-12	11.1758	20333142	20333142	0	139.818	139.818	0	1	1	GP021	1	1	FALSE	chr12_20333142	Heuristic 1.5-log10(P)-drop support interval within +/-10 cM; leads suppressed within 5 cM	12	FALSE	""	""	FALSE	""	""
TSS	12	chr12_7746624	7746624	86.258	4.0168e-07	6.39612	7185776	7746624	560848	79.227	86.258	7.031	2	2	GP020	1	1	FALSE	chr12_7746624	Heuristic 1.5-log10(P)-drop support interval within +/-10 cM; leads suppressed within 5 cM	12	FALSE	""	""	FALSE	""	""
TSS	12	chr12_7185776	7185776	79.227	6.66536e-07	6.17618	7185776	7746624	560848	79.227	86.258	7.031	2	2	GP019	1	1	FALSE	chr12_7185776	Heuristic 1.5-log10(P)-drop support interval within +/-10 cM; leads suppressed within 5 cM	12	FALSE	""	""	FALSE	""	""
TSS	13	chr13_2515385	2515385	16.363	6.67129e-12	11.1758	2515385	2515385	0	16.363	16.363	0	1	1	GP010	2	2	TRUE	chr6_7263263;chr13_2515385	Heuristic 1.5-log10(P)-drop support interval within +/-10 cM; leads suppressed within 5 cM	13	FALSE	""	""	FALSE	""	""
TSS	14	chr14_30192660	30192660	137.733	6.67129e-12	11.1758	30192660	30192660	0	137.733	137.733	0	1	1	GP039	1	1	FALSE	chr14_30192660	Heuristic 1.5-log10(P)-drop support interval within +/-10 cM; leads suppressed within 5 cM	14	FALSE	""	""	FALSE	""	""
BERRY_pH	16	chr16_14689931	14689931	77.639	1.30056e-05	4.88587	14689860	14689931	71	77.639	77.77	0.131	2	2	GP046	1	1	FALSE	chr16_14689931	Heuristic 1.5-log10(P)-drop support interval within +/-10 cM; leads suppressed within 5 cM	16	FALSE	""	""	FALSE	""	""
BER_TA_g	5	chr5_20351051	20351051	81.747	4.48985e-06	5.34777	20351051	20351051	0	81.747	81.747	0	1	1	GP009	1	1	FALSE	chr5_20351051	Heuristic 1.5-log10(P)-drop support interval within +/-10 cM; leads suppressed within 5 cM	5	FALSE	""	""	FALSE	""	""
HARVEST_DATE	5	chr5_20351051	20351051	81.747	1.60401e-13	12.7948	20351051	20351051	0	81.747	81.747	0	1	1	GP009	1	1	FALSE	chr5_20351051	Heuristic 1.5-log10(P)-drop support interval within +/-10 cM; leads suppressed within 5 cM	5	FALSE	""	""	TRUE	chr5_20351051	MM4LMM_K_LD1-LD5
HARVEST_DATE	16	chr16_14689931	14689931	77.639	1.05136e-11	10.9782	14689860	14689931	71	77.639	77.77	0.131	2	2	GP046	1	1	FALSE	chr16_14689931	Heuristic 1.5-log10(P)-drop support interval within +/-10 cM; leads suppressed within 5 cM	16	TRUE	QTL041	50025	TRUE	chr16_14689860;chr16_14689931	MM4LMM_K_LD1-LD5
HARVEST_DATE	16	chr16_7158029	7158029	50.55	7.7017e-08	7.11341	7122451	7158029	35578	50.355	50.55	0.195	2	2	GP044	1	1	FALSE	chr16_7158029	Heuristic 1.5-log10(P)-drop support interval within +/-10 cM; leads suppressed within 5 cM	16	FALSE	""	""	TRUE	chr16_7122451;chr16_7158029;chr16_7135100;chr16_7154039	MM4LMM_K_LD1-LD5
HARVEST_DATE	17	chr17_6431844	6431844	55.504	2.13339e-05	4.67093	5599964	6646471	1046507	45.921	56.285	10.364	9	9	GP052	1	1	FALSE	chr17_6431844	Heuristic 1.5-log10(P)-drop support interval within +/-10 cM; leads suppressed within 5 cM	17	FALSE	""	""	TRUE	chr17_6401811	BLINK_LD1-LD5
MORPHO_OIV_204	1	chr1_5742125	5742125	36.201	8.46557e-06	5.07234	4261108	6450982	2189874	27.802	45.321	17.519	4	4	GP002	1	1	FALSE	chr1_5742125	Heuristic 1.5-log10(P)-drop support interval within +/-10 cM; leads suppressed within 5 cM	1	TRUE	QTL043	50035	TRUE	chr1_5670971;chr1_5000181;chr1_4926826;chr1_5551443;chr1_5467931;chr1_5009157	BLINK_LD1-LD5;MLMM_K_LD1-LD5;MM4LMM_K_LD1-LD5
MORPHO_OIV_204	13	chr13_3543269	3543269	20.139	2.75022e-05	4.56063	3543269	3543269	0	20.139	20.139	0	1	1	GP022	1	1	FALSE	chr13_3543269	Heuristic 1.5-log10(P)-drop support interval within +/-10 cM; leads suppressed within 5 cM	13	FALSE	""	""	FALSE	""	""
MORPHO_OIV_204	14	chr14_29206455	29206455	122.677	1.0911e-08	7.96213	28603413	29206455	603042	113.301	122.677	9.376	2	2	GP037	1	1	FALSE	chr14_29206455	Heuristic 1.5-log10(P)-drop support interval within +/-10 cM; leads suppressed within 5 cM	14	TRUE	QTL015	50013	FALSE	""	""
MORPHO_OIV_204	14	chr14_28603413	28603413	113.301	3.21953e-07	6.49221	27915149	29206455	1291306	108.743	122.677	13.934	7	7	GP036	1	1	FALSE	chr14_28603413	Heuristic 1.5-log10(P)-drop support interval within +/-10 cM; leads suppressed within 5 cM	14	TRUE	QTL015	50013	FALSE	""	""
MORPHO_OIV_204	14	chr14_26846468	26846468	101.125	1.36817e-05	4.86386	26846468	27943166	1096698	101.125	109.329	8.204	5	5	GP030	1	1	FALSE	chr14_26846468	Heuristic 1.5-log10(P)-drop support interval within +/-10 cM; leads suppressed within 5 cM	14	TRUE	QTL015	50013	FALSE	""	""
NB_CLUST_PLANT	5	chr5_1219467	1219467	7.323	9.51636e-06	5.02153	602088	3287131	2685043	4.951	16.571	11.62	8	8	GP007	1	1	FALSE	chr5_1219467	Heuristic 1.5-log10(P)-drop support interval within +/-10 cM; leads suppressed within 5 cM	5	FALSE	""	""	FALSE	""	""
NB_CLUST_PLANT	17	chr17_1289030	1289030	6.17	4.20141e-06	5.3766	1289030	1741806	452776	6.17	12.649	6.479	2	2	GP048	1	1	FALSE	chr17_1289030	Heuristic 1.5-log10(P)-drop support interval within +/-10 cM; leads suppressed within 5 cM	17	TRUE	QTL079	50015	FALSE	""	""
NB_CLUST_PLANT	17	chr17_2154133	2154133	18.51	5.86412e-06	5.2318	1612434	2154133	541699	12.254	18.51	6.256	3	3	GP049	1	1	FALSE	chr17_2154133	Heuristic 1.5-log10(P)-drop support interval within +/-10 cM; leads suppressed within 5 cM	17	TRUE	QTL079	50015	FALSE	""	""
YIELD_PLANT	14	chr14_22600042	22600042	83.091	1.08888e-05	4.96302	22456692	25504875	3048183	82.374	92.661	10.287	17	17	GP025	1	1	FALSE	chr14_22600042	Heuristic 1.5-log10(P)-drop support interval within +/-10 cM; leads suppressed within 5 cM	14	TRUE	QTL016;QTL064	50013;50035	FALSE	""	""
YIELD_PLANT	14	chr14_26074715	26074715	95.786	1.5768e-05	4.80222	24642352	26812126	2169774	87.583	101.06	13.477	20	20	GP028	1	1	FALSE	chr14_26074715	Heuristic 1.5-log10(P)-drop support interval within +/-10 cM; leads suppressed within 5 cM	14	TRUE	QTL016;QTL064	50013;50035	FALSE	""	""
SCLUST_W	14	chr14_22600042	22600042	83.091	2.57945e-05	4.58847	22209049	25472132	3263083	79.966	92.661	12.695	17	17	GP025	1	1	FALSE	chr14_22600042	Heuristic 1.5-log10(P)-drop support interval within +/-10 cM; leads suppressed within 5 cM	14	TRUE	QTL018	50013	FALSE	""	""
SCLUST_W	14	chr14_26112922	26112922	96.307	3.33392e-05	4.47704	24562322	26113398	1551076	87.583	96.307	8.724	15	15	GP029	1	1	FALSE	chr14_26112922	Heuristic 1.5-log10(P)-drop support interval within +/-10 cM; leads suppressed within 5 cM	14	TRUE	QTL018	50013	FALSE	""	""
YIELD_OIV_504	14	chr14_22600042	22600042	83.091	1.69846e-06	5.76994	22456692	24958639	2501947	82.374	88.69	6.316	8	8	GP025	1	1	FALSE	chr14_22600042	Heuristic 1.5-log10(P)-drop support interval within +/-10 cM; leads suppressed within 5 cM	14	TRUE	QTL017;QTL065	50013;50035	FALSE	""	""

### Sheet: mpQTL significant effects
marker	chromosome	position_cM	trait	pvalue	marker_effect_per_genotype_SD	effect_SE	effect_CI95_lower	effect_CI95_upper	interval_type	genotype_pattern_id	markers_in_pattern	chromosomes_in_pattern
chr7_4414937	7	25.262	BUD_DATE	2.88081e-05	-0.432439	0.102744	-0.633814	-0.231065	Approximate 95% Wald CI derived from 1-df marker F statistic	GP011	1	1
chr9_19559720	9	164.431	BUD_DATE	1.13988e-17	0.612212	0.0697471	0.47551	0.748914	Approximate 95% Wald CI derived from 1-df marker F statistic	GP018	2	2
chr11_12139361	11	92.633	BUD_DATE	1.13988e-17	0.612212	0.0697471	0.47551	0.748914	Approximate 95% Wald CI derived from 1-df marker F statistic	GP018	2	2
chr16_15360686	16	92.756	BUD_DATE	1.06291e-05	0.682504	0.153911	0.380844	0.984163	Approximate 95% Wald CI derived from 1-df marker F statistic	GP047	1	1
chr1_17756488	1	95.328	FLO_50	1.16245e-06	-0.100352	0.0204689	-0.14047	-0.0602334	Approximate 95% Wald CI derived from 1-df marker F statistic	GP003	1	1
chr2_18622604	2	189.551	FLO_50	2.23498e-05	-0.0784208	0.018377	-0.114439	-0.0424024	Approximate 95% Wald CI derived from 1-df marker F statistic	GP006	1	1
chr7_20342111	7	74.052	FLO_50	2.88278e-06	-0.109379	0.0231963	-0.154843	-0.0639156	Approximate 95% Wald CI derived from 1-df marker F statistic	GP012	1	1
chr7_20396421	7	74.247	FLO_50	8.68603e-06	-0.105737	0.0236078	-0.152008	-0.0594668	Approximate 95% Wald CI derived from 1-df marker F statistic	GP013	1	1
chr7_20556531	7	74.573	FLO_50	1.83401e-05	-0.102782	0.0238344	-0.149497	-0.0560674	Approximate 95% Wald CI derived from 1-df marker F statistic	GP015	2	1
chr7_20537728	7	74.703	FLO_50	9.07275e-06	-0.104626	0.0234097	-0.150508	-0.058744	Approximate 95% Wald CI derived from 1-df marker F statistic	GP014	1	1
chr7_20586233	7	76.005	FLO_50	1.83401e-05	-0.102782	0.0238344	-0.149497	-0.0560674	Approximate 95% Wald CI derived from 1-df marker F statistic	GP015	2	1
chr17_5562930	17	45.596	FLO_50	8.97034e-06	-0.128757	0.0287929	-0.18519	-0.0723242	Approximate 95% Wald CI derived from 1-df marker F statistic	GP050	1	1
chr17_5599964	17	45.921	FLO_50	2.44717e-05	-0.106491	0.0250772	-0.155642	-0.0573409	Approximate 95% Wald CI derived from 1-df marker F statistic	GP051	1	1
chr17_6431844	17	55.504	FLO_50	9.30258e-06	-0.115874	0.0259582	-0.166751	-0.0649965	Approximate 95% Wald CI derived from 1-df marker F statistic	GP052	1	1
chr5_20351051	5	81.747	VER_50	1.19274e-15	-1.61528	0.197376	-2.00213	-1.22843	Approximate 95% Wald CI derived from 1-df marker F statistic	GP009	1	1
chr16_7122451	16	50.355	VER_50	3.42294e-08	-1.61272	0.289161	-2.17946	-1.04597	Approximate 95% Wald CI derived from 1-df marker F statistic	GP043	1	1
chr16_7158029	16	50.55	VER_50	1.36592e-07	-1.48333	0.278758	-2.02969	-0.936978	Approximate 95% Wald CI derived from 1-df marker F statistic	GP044	1	1
chr16_14689931	16	77.639	VER_50	3.67529e-14	2.25982	0.292605	1.68633	2.83332	Approximate 95% Wald CI derived from 1-df marker F statistic	GP046	1	1
chr16_14689860	16	77.77	VER_50	3.96536e-14	2.27469	0.294928	1.69664	2.85274	Approximate 95% Wald CI derived from 1-df marker F statistic	GP045	1	1
chr17_6431844	17	55.504	VER_50	1.44568e-05	-1.20538	0.276091	-1.74651	-0.664252	Approximate 95% Wald CI derived from 1-df marker F statistic	GP052	1	1
chr2_5278904	2	113.092	SBER_W_g	2.6445e-05	-0.0617412	0.0145978	-0.0903525	-0.03313	Approximate 95% Wald CI derived from 1-df marker F statistic	GP004	1	1
chr2_5621690	2	118.106	SBER_W_g	2.6445e-05	0.0517119	0.0122265	0.0277483	0.0756755	Approximate 95% Wald CI derived from 1-df marker F statistic	GP005	1	1
chr15_16599366	15	65.563	SBER_W_g	1.29859e-05	0.0442302	0.0100733	0.0244869	0.0639736	Approximate 95% Wald CI derived from 1-df marker F statistic	GP040	1	1
chr15_16829505	15	72.857	SBER_W_g	2.75822e-05	0.0541551	0.0128337	0.0290015	0.0793087	Approximate 95% Wald CI derived from 1-df marker F statistic	GP041	1	1
chr15_16856009	15	72.857	SBER_W_g	1.68608e-05	0.0563235	0.0130012	0.0308417	0.0818053	Approximate 95% Wald CI derived from 1-df marker F statistic	GP042	1	1
chr17_6431844	17	55.504	SBER_W_g	4.73746e-06	-0.0650931	0.0141163	-0.0927606	-0.0374255	Approximate 95% Wald CI derived from 1-df marker F statistic	GP052	1	1
chr17_6490445	17	55.765	SBER_W_g	2.42287e-06	-0.0680237	0.0143123	-0.0960753	-0.039972	Approximate 95% Wald CI derived from 1-df marker F statistic	GP053	1	1
chr17_6561310	17	55.83	SBER_W_g	9.1605e-07	-0.0702826	0.0141929	-0.0981001	-0.0424651	Approximate 95% Wald CI derived from 1-df marker F statistic	GP054	1	1
chr17_6561319	17	55.83	SBER_W_g	3.56705e-07	-0.0769505	0.0149747	-0.1063	-0.0476005	Approximate 95% Wald CI derived from 1-df marker F statistic	GP055	1	1
chr17_6830639	17	56.741	SBER_W_g	2.11431e-05	-0.0571472	0.0133496	-0.083312	-0.0309824	Approximate 95% Wald CI derived from 1-df marker F statistic	GP057	1	1
chr17_6830638	17	56.741	SBER_W_g	1.54997e-05	-0.0585447	0.0134549	-0.0849159	-0.0321735	Approximate 95% Wald CI derived from 1-df marker F statistic	GP056	1	1
chr17_7025564	17	58.043	SBER_W_g	2.89332e-05	-0.0489849	0.011639	-0.0717969	-0.026173	Approximate 95% Wald CI derived from 1-df marker F statistic	GP058	1	1
chr6_7263263	6	73.831	TSS	6.67129e-12	3.86248	0.553149	2.77833	4.94663	Approximate 95% Wald CI derived from 1-df marker F statistic	GP010	2	2
chr8_11465636	8	35.747	TSS	6.67129e-12	3.86248	0.553149	2.77833	4.94663	Approximate 95% Wald CI derived from 1-df marker F statistic	GP016	1	1
chr9_2155288	9	20.638	TSS	6.67129e-12	2.22711	0.318946	1.60199	2.85223	Approximate 95% Wald CI derived from 1-df marker F statistic	GP017	1	1
chr12_7185776	12	79.227	TSS	6.66536e-07	0.373225	0.0744026	0.227398	0.519051	Approximate 95% Wald CI derived from 1-df marker F statistic	GP019	1	1
chr12_7746624	12	86.258	TSS	4.0168e-07	0.380992	0.0744672	0.235039	0.526945	Approximate 95% Wald CI derived from 1-df marker F statistic	GP020	1	1
chr12_20333142	12	139.818	TSS	6.67129e-12	0.668929	0.0957979	0.481168	0.856689	Approximate 95% Wald CI derived from 1-df marker F statistic	GP021	1	1
chr13_2515385	13	16.363	TSS	6.67129e-12	3.86248	0.553149	2.77833	4.94663	Approximate 95% Wald CI derived from 1-df marker F statistic	GP010	2	2
chr14_30192660	14	137.733	TSS	6.67129e-12	2.72941	0.390882	1.9633	3.49553	Approximate 95% Wald CI derived from 1-df marker F statistic	GP039	1	1
chr16_14689931	16	77.639	BERRY_pH	1.30056e-05	-0.0158508	0.00361097	-0.0229282	-0.00877343	Approximate 95% Wald CI derived from 1-df marker F statistic	GP046	1	1
chr5_20351051	5	81.747	BER_TA_g	4.48985e-06	-0.0688125	0.0148891	-0.0979946	-0.0396303	Approximate 95% Wald CI derived from 1-df marker F statistic	GP009	1	1
chr5_20351051	5	81.747	HARVEST_DATE	1.60401e-13	-0.104625	0.0139069	-0.131882	-0.077368	Approximate 95% Wald CI derived from 1-df marker F statistic	GP009	1	1
chr16_7122451	16	50.355	HARVEST_DATE	2.00267e-07	-0.101406	0.0193142	-0.139261	-0.063551	Approximate 95% Wald CI derived from 1-df marker F statistic	GP043	1	1
chr16_7158029	16	50.55	HARVEST_DATE	7.7017e-08	-0.0993687	0.0182983	-0.135233	-0.0635046	Approximate 95% Wald CI derived from 1-df marker F statistic	GP044	1	1
chr16_14689931	16	77.639	HARVEST_DATE	1.05136e-11	0.140423	0.0203133	0.100609	0.180236	Approximate 95% Wald CI derived from 1-df marker F statistic	GP046	1	1
chr16_14689860	16	77.77	HARVEST_DATE	1.58191e-11	0.140343	0.0204856	0.100192	0.180494	Approximate 95% Wald CI derived from 1-df marker F statistic	GP045	1	1
chr17_6431844	17	55.504	HARVEST_DATE	2.13339e-05	-0.0791671	0.0185019	-0.11543	-0.0429042	Approximate 95% Wald CI derived from 1-df marker F statistic	GP052	1	1
chr1_4926883	1	32.881	MORPHO_OIV_204	1.30124e-05	0.119183	0.0271508	0.0659683	0.172397	Approximate 95% Wald CI derived from 1-df marker F statistic	GP001	1	1
chr1_5742125	1	36.201	MORPHO_OIV_204	8.46557e-06	-0.121047	0.0269909	-0.173948	-0.0681454	Approximate 95% Wald CI derived from 1-df marker F statistic	GP002	1	1
chr13_3543269	13	20.139	MORPHO_OIV_204	2.75022e-05	0.0809608	0.0191859	0.0433571	0.118565	Approximate 95% Wald CI derived from 1-df marker F statistic	GP022	1	1
chr14_26846468	14	101.125	MORPHO_OIV_204	1.36817e-05	0.130053	0.029703	0.0718365	0.18827	Approximate 95% Wald CI derived from 1-df marker F statistic	GP030	1	1
chr14_26942921	14	102.036	MORPHO_OIV_204	2.86375e-05	0.124259	0.0295119	0.0664162	0.182101	Approximate 95% Wald CI derived from 1-df marker F statistic	GP031	1	1
chr14_27915149	14	108.743	MORPHO_OIV_204	5.63151e-07	0.139852	0.0277045	0.0855517	0.194151	Approximate 95% Wald CI derived from 1-df marker F statistic	GP032	1	1
chr14_27931961	14	109.329	MORPHO_OIV_204	2.92172e-06	0.137016	0.0290733	0.0800332	0.193999	Approximate 95% Wald CI derived from 1-df marker F statistic	GP033	1	1
chr14_28500348	14	113.236	MORPHO_OIV_204	5.25041e-07	0.146584	0.0289588	0.0898257	0.203342	Approximate 95% Wald CI derived from 1-df marker F statistic	GP035	2	1
chr14_28500407	14	113.236	MORPHO_OIV_204	5.25041e-07	0.146584	0.0289588	0.0898257	0.203342	Approximate 95% Wald CI derived from 1-df marker F statistic	GP035	2	1
chr14_28466109	14	113.236	MORPHO_OIV_204	6.80483e-07	0.142488	0.0284383	0.0867502	0.198226	Approximate 95% Wald CI derived from 1-df marker F statistic	GP034	1	1
chr14_28603413	14	113.301	MORPHO_OIV_204	3.21953e-07	0.200147	0.0388071	0.124087	0.276208	Approximate 95% Wald CI derived from 1-df marker F statistic	GP036	1	1
chr14_29206455	14	122.677	MORPHO_OIV_204	1.0911e-08	0.217743	0.0376597	0.143931	0.291554	Approximate 95% Wald CI derived from 1-df marker F statistic	GP037	1	1
chr14_30023508	14	124.175	MORPHO_OIV_204	1.11849e-06	0.179569	0.036567	0.107899	0.251238	Approximate 95% Wald CI derived from 1-df marker F statistic	GP038	1	1
chr5_1219467	5	7.323	NB_CLUST_PLANT	9.51636e-06	-0.112019	0.025112	-0.161237	-0.0628002	Approximate 95% Wald CI derived from 1-df marker F statistic	GP007	1	1
chr5_1541332	5	8.43	NB_CLUST_PLANT	1.21195e-05	-0.112753	0.0255839	-0.162897	-0.0626098	Approximate 95% Wald CI derived from 1-df marker F statistic	GP008	1	1
chr17_1289030	17	6.17	NB_CLUST_PLANT	4.20141e-06	-0.125266	0.027009	-0.178203	-0.0723298	Approximate 95% Wald CI derived from 1-df marker F statistic	GP048	1	1
chr17_2154133	17	18.51	NB_CLUST_PLANT	5.86412e-06	-0.12324	0.0269884	-0.176137	-0.070344	Approximate 95% Wald CI derived from 1-df marker F statistic	GP049	1	1
chr14_22600042	14	83.091	YIELD_PLANT	1.08888e-05	0.101413	0.0228854	0.056558	0.146267	Approximate 95% Wald CI derived from 1-df marker F statistic	GP025	1	1
chr14_26074715	14	95.786	YIELD_PLANT	1.5768e-05	0.10511	0.0241712	0.0577351	0.152485	Approximate 95% Wald CI derived from 1-df marker F statistic	GP028	1	1
chr14_22600042	14	83.091	SCLUST_W	2.57945e-05	0.100232	0.0236584	0.0538623	0.146601	Approximate 95% Wald CI derived from 1-df marker F statistic	GP025	1	1
chr14_26112922	14	96.307	SCLUST_W	3.33392e-05	0.0735372	0.0176048	0.0390325	0.108042	Approximate 95% Wald CI derived from 1-df marker F statistic	GP029	1	1
chr14_22552184	14	82.374	YIELD_OIV_504	2.12376e-05	0.103771	0.0242443	0.0562532	0.151289	Approximate 95% Wald CI derived from 1-df marker F statistic	GP024	1	1
chr14_22456692	14	82.374	YIELD_OIV_504	7.2575e-06	0.10707	0.0236901	0.0606386	0.153502	Approximate 95% Wald CI derived from 1-df marker F statistic	GP023	1	1
chr14_22600042	14	83.091	YIELD_OIV_504	1.69846e-06	0.119374	0.0247305	0.070903	0.167845	Approximate 95% Wald CI derived from 1-df marker F statistic	GP025	1	1
chr14_24642352	14	87.583	YIELD_OIV_504	8.97091e-06	0.115177	0.0257478	0.0647117	0.165641	Approximate 95% Wald CI derived from 1-df marker F statistic	GP026	1	1
chr14_24643545	14	87.583	YIELD_OIV_504	1.81889e-05	0.111596	0.0258594	0.0609123	0.162279	Approximate 95% Wald CI derived from 1-df marker F statistic	GP027	1	1

### Sheet: Three-framework evidence
QTL_ID	Pop	Trait	PhysicalChr	QTL_low	QTL_high	QTL_marker	LOD	PVE	n_BLINK_LD1_LD5	n_MLMM_K_LD1_LD5	n_MM4LMM_K_LD1_LD5	n_adjusted_GWAS_models_in_interval	lead_local_model_count	cross_model_local_radius_bp	cross_model_local_concordance	EvidenceTier	LeadSNP	LeadPosition	LeadPvalue	LeadMethod	Refined_low	Refined_high	Refined_width_bp	LD_threshold	LD_search_radius_bp	LD_population_centered	LD_supported_model_count	LD_supported_methods	cross_model_LD_concordance	structure_aware_GWAS	multi_model_adjusted_GWAS	mpQTL_overlap	mpQTL_leads	mpQTL_min_p	mpQTL_pattern_count	mpQTL_GWAS_min_gap_bp	mpQTL_GWAS_local_concordance	EvidenceFrameworks	ThreeFrameworkTier	Family_QTL_note
QTL001	42050	FLO_50	2	500000	4700000	chr2_4654231	4.66	18	0	0	0	0	0	250000	FALSE	No exact QTL-GWAS overlap	""			""							0	""	FALSE	FALSE	FALSE	FALSE	""		0		FALSE	1	Tier C: single-family QTL or model-specific association only
QTL002	42050	FLO_50	7	17500000	24300000	chr7_20484677	5.22	20	0	0	0	0	0	250000	FALSE	No exact QTL-GWAS overlap	""			""							0	""	FALSE	FALSE	FALSE	TRUE	chr7_20342111	2.88278e-06	1		FALSE	2	Tier B1: single-family QTL + population-adjusted mpQTL
QTL003	42050	VER_50	8	14900000	19200000	chr8_17943691	4.72	19	0	0	0	0	0	250000	FALSE	No exact QTL-GWAS overlap	""			""							0	""	FALSE	FALSE	FALSE	FALSE	""		0		FALSE	1	Tier C: single-family QTL or model-specific association only
QTL004	42050	SCLUST_W	8	2100000	21200000	chr8_19121576	5.34	19	0	0	0	0	0	250000	FALSE	No exact QTL-GWAS overlap	""			""							0	""	FALSE	FALSE	FALSE	FALSE	""		0		FALSE	1	Tier C: single-family QTL or model-specific association only
QTL005	42050	YIELD_PLANT	11	3200000	11300000	chr11_7704414	4.69	19	2	0	0	1	1	250000	FALSE	Tier 2: QTL + one adjusted GWAS model or spatially discordant multi-model signals	chr11_4574451	4574451	2.80188e-09	BLINK_LD1-LD5	4092231	5054770	962539	0.2	500000	TRUE	1	BLINK_LD1-LD5	FALSE	TRUE	FALSE	FALSE	""		0		FALSE	2	Tier B2: single-family QTL + structure-aware GWAS
QTL006	42050	YIELD_OIV_504	11	3200000	11300000	chr11_7704414	4.69	19	1	0	0	1	1	250000	FALSE	Tier 2: QTL + one adjusted GWAS model or spatially discordant multi-model signals	chr11_8149404	8149404	1.61578e-07	BLINK_LD1-LD5	7661383	8539030	877647	0.2	500000	TRUE	1	BLINK_LD1-LD5	FALSE	TRUE	FALSE	FALSE	""		0		FALSE	2	Tier B2: single-family QTL + structure-aware GWAS
QTL007	42050	FLO_50	14	11300000	29700000	chr14_21445121	4.6	18	2	0	1	2	1	250000	FALSE	Tier 2: QTL + one adjusted GWAS model or spatially discordant multi-model signals	chr14_28852023	28852023	1.61772e-08	BLINK_LD1-LD5	28355477	29331810	976333	0.2	500000	TRUE	1	BLINK_LD1-LD5	FALSE	TRUE	FALSE	FALSE	""		0		FALSE	2	Tier B2: single-family QTL + structure-aware GWAS
QTL008	42050	VER_50	14	24300000	28800000	chr14_24993381	4.79	21	1	0	0	1	1	250000	FALSE	Tier 2: QTL + one adjusted GWAS model or spatially discordant multi-model signals	chr14_27349067	27349067	2.08814e-10	BLINK_LD1-LD5	27037658	27771157	733499	0.2	500000	TRUE	1	BLINK_LD1-LD5	FALSE	TRUE	FALSE	FALSE	""		0		FALSE	2	Tier B2: single-family QTL + structure-aware GWAS
QTL009	42050	BERRY_pH	17	5900000	9600000	chr17_6431844	5.65	22	0	0	0	0	0	250000	FALSE	No exact QTL-GWAS overlap	""			""							0	""	FALSE	FALSE	FALSE	FALSE	""		0		FALSE	1	Tier C: single-family QTL or model-specific association only
QTL010	42050	BER_TA_g	17	6800000	16600000	chr17_12686850	5.25	21	0	0	0	0	0	250000	FALSE	No exact QTL-GWAS overlap	""			""							0	""	FALSE	FALSE	FALSE	FALSE	""		0		FALSE	1	Tier C: single-family QTL or model-specific association only
QTL011	50001	VER_50	16	15900000	18200000	chr16_16627115	14.27	67	1	0	42	2	2	250000	TRUE	Tier 1: QTL + LD-concordant support from at least two adjusted GWAS models	chr16_17401013	17401013	2.6201e-10	BLINK_LD1-LD5;MM4LMM_K_LD1-LD5	17105497	17883583	778086	0.2	500000	TRUE	2	BLINK_LD1-LD5;MM4LMM_K_LD1-LD5	TRUE	TRUE	TRUE	FALSE	""		0		FALSE	2	Tier B2: single-family QTL + structure-aware GWAS
QTL012	50001	BERRY_pH	16	17100000	19100000	chr16_17821664	7.49	44	0	0	0	0	0	250000	FALSE	No exact QTL-GWAS overlap	""			""							0	""	FALSE	FALSE	FALSE	FALSE	""		0		FALSE	1	Tier C: single-family QTL or model-specific association only
QTL013	50013	TSS	7	700000	3900000	chr7_650262	5.59	37	0	0	0	0	0	250000	FALSE	No exact QTL-GWAS overlap	""			""							0	""	FALSE	FALSE	FALSE	FALSE	""		0		FALSE	1	Tier C: single-family QTL or model-specific association only
QTL014	50013	SBER_W_g	7	4700000	28700000	chr7_26566117	4.59	31	2	0	0	1	1	250000	FALSE	Tier 2: QTL + one adjusted GWAS model or spatially discordant multi-model signals	chr7_23591061	23591061	3.15867e-12	BLINK_LD1-LD5	23186443	24087794	901351	0.2	500000	TRUE	1	BLINK_LD1-LD5	FALSE	TRUE	FALSE	FALSE	""		0		FALSE	2	Tier B2: single-family QTL + structure-aware GWAS
QTL015	50013	MORPHO_OIV_204	14	20700000	30800000	chr14_22456692	4.61	32	1	0	0	1	1	250000	FALSE	Tier 2: QTL + one adjusted GWAS model or spatially discordant multi-model signals	chr14_26574115	26574115	7.20039e-21	BLINK_LD1-LD5	26074252	27062744	988492	0.2	500000	TRUE	1	BLINK_LD1-LD5	FALSE	TRUE	FALSE	TRUE	chr14_29206455;chr14_28603413;chr14_26846468	1.0911e-08	3	0	TRUE	3	Tier A2: single-family QTL + population-adjusted mpQTL + one structure-aware GWAS
QTL016	50013	YIELD_PLANT	14	20700000	29600000	chr14_24313848	6.34	41	0	0	0	0	0	250000	FALSE	No exact QTL-GWAS overlap	""			""							0	""	FALSE	FALSE	FALSE	TRUE	chr14_22600042;chr14_26074715	1.08888e-05	2		FALSE	2	Tier B1: single-family QTL + population-adjusted mpQTL
QTL017	50013	YIELD_OIV_504	14	19500000	29600000	chr14_24313848	6.15	40	0	0	0	0	0	250000	FALSE	No exact QTL-GWAS overlap	""			""							0	""	FALSE	FALSE	FALSE	TRUE	chr14_22600042	1.69846e-06	1		FALSE	2	Tier B1: single-family QTL + population-adjusted mpQTL
QTL018	50013	SCLUST_W	14	22700000	29600000	chr14_29030452	5.55	37	1	0	0	1	1	250000	FALSE	Tier 2: QTL + one adjusted GWAS model or spatially discordant multi-model signals	chr14_27028690	27028690	5.62876e-10	BLINK_LD1-LD5	26533841	27517943	984102	0.2	500000	TRUE	1	BLINK_LD1-LD5	FALSE	TRUE	FALSE	TRUE	chr14_22600042;chr14_26112922	2.57945e-05	2	420443	TRUE	3	Tier A2: single-family QTL + population-adjusted mpQTL + one structure-aware GWAS
QTL019	50013	TSS	17	4000000	6000000	chr17_5915174	5.26	35	0	0	0	0	0	250000	FALSE	No exact QTL-GWAS overlap	""			""							0	""	FALSE	FALSE	FALSE	FALSE	""		0		FALSE	1	Tier C: single-family QTL or model-specific association only
QTL020	50013	MORPHO_OIV_204	17	6100000	9200000	chr17_6904099	5.52	37	0	0	0	0	0	250000	FALSE	No exact QTL-GWAS overlap	""			""							0	""	FALSE	FALSE	FALSE	FALSE	""		0		FALSE	1	Tier C: single-family QTL or model-specific association only
QTL021	50013	YIELD_PLANT	17	6800000	10900000	chr17_9209449	4.95	34	1	0	0	1	1	250000	FALSE	Tier 2: QTL + one adjusted GWAS model or spatially discordant multi-model signals	chr17_9255410	9255410	2.92547e-07	BLINK_LD1-LD5	8826475	9748810	922335	0.2	500000	TRUE	1	BLINK_LD1-LD5	FALSE	TRUE	FALSE	FALSE	""		0		FALSE	2	Tier B2: single-family QTL + structure-aware GWAS
QTL022	50013	SCLUST_W	17	6500000	18800000	chr17_9209449	4.62	32	0	0	0	0	0	250000	FALSE	No exact QTL-GWAS overlap	""			""							0	""	FALSE	FALSE	FALSE	FALSE	""		0		FALSE	1	Tier C: single-family QTL or model-specific association only
QTL023	50013	YIELD_OIV_504	17	6700000	10900000	chr17_9209449	5.27	36	0	0	0	0	0	250000	FALSE	No exact QTL-GWAS overlap	""			""							0	""	FALSE	FALSE	FALSE	FALSE	""		0		FALSE	1	Tier C: single-family QTL or model-specific association only
QTL024	50015	SBER_W_g	2	5300000	7700000	chr2_6620861	4.39	32	1	0	0	1	1	250000	FALSE	Tier 2: QTL + one adjusted GWAS model or spatially discordant multi-model signals	chr2_7147735	7147735	6.64185e-14	BLINK_LD1-LD5	6664706	7621984	957278	0.2	500000	TRUE	1	BLINK_LD1-LD5	FALSE	TRUE	FALSE	TRUE	chr2_5621690;chr2_5278904	2.6445e-05	2	1021072	FALSE	3	Tier B0: three frameworks occur in a broad QTL interval but pooled-QTL and GWAS signals are not locally concordant	Suggestive family QTL (permutation P = 0.084; below the 5% threshold).
QTL025	50015	YIELD_PLANT	5	1200000	6300000	chr5_4624702	4.42	32	0	0	0	0	0	250000	FALSE	No exact QTL-GWAS overlap	""			""							0	""	FALSE	FALSE	FALSE	FALSE	""		0		FALSE	1	Tier C: single-family QTL or model-specific association only	Suggestive family QTL (permutation P = 0.091; below the 5% threshold).
QTL026	50015	YIELD_OIV_504	5	700000	6300000	chr5_4624702	4.5	33	0	0	0	0	0	250000	FALSE	No exact QTL-GWAS overlap	""			""							0	""	FALSE	FALSE	FALSE	FALSE	""		0		FALSE	1	Tier C: single-family QTL or model-specific association only	Suggestive family QTL (permutation P = 0.071; below the 5% threshold).
QTL027	50015	HARVEST_DATE	8	200000	20700000	chr8_13368232	4.88	39	1	1	2	3	3	250000	TRUE	Tier 1: QTL + LD-concordant support from at least two adjusted GWAS models	chr8_5781365	5781365	6.18164e-09	BLINK_LD1-LD5;MLMM_K_LD1-LD5;MM4LMM_K_LD1-LD5	5781221	5781365	144	0.2	500000	TRUE	3	BLINK_LD1-LD5;MLMM_K_LD1-LD5;MM4LMM_K_LD1-LD5	TRUE	TRUE	TRUE	FALSE	""		0		FALSE	2	Tier B2: single-family QTL + structure-aware GWAS
QTL028	50015	BER_TA_g	13	3900000	7100000	chr13_5256578	6.61	34	1	0	0	1	1	250000	FALSE	Tier 2: QTL + one adjusted GWAS model or spatially discordant multi-model signals	chr13_5514868	5514868	2.46949e-07	BLINK_LD1-LD5	5025554	5991396	965842	0.2	500000	TRUE	1	BLINK_LD1-LD5	FALSE	TRUE	FALSE	FALSE	""		0		FALSE	2	Tier B2: single-family QTL + structure-aware GWAS
QTL029	50015	BERRY_pH	13	4400000	5800000	chr13_5407720	5.62	44	0	0	0	0	0	250000	FALSE	No exact QTL-GWAS overlap	""			""							0	""	FALSE	FALSE	FALSE	FALSE	""		0		FALSE	1	Tier C: single-family QTL or model-specific association only
QTL030	50025	TSS	1	20400000	23700000	chr1_22.127183	6.15	27	1	0	0	1	1	250000	FALSE	Tier 2: QTL + one adjusted GWAS model or spatially discordant multi-model signals	chr1_23358100	23358100	2.22497e-11	BLINK_LD1-LD5	22906272	23667235	760963	0.2	500000	TRUE	1	BLINK_LD1-LD5	FALSE	TRUE	FALSE	FALSE	""		0		FALSE	2	Tier B2: single-family QTL + structure-aware GWAS
QTL031	50025	BUD_DATE	4	8100000	15900000	chr4_10.837709	4.71	21	0	0	0	0	0	250000	FALSE	No exact QTL-GWAS overlap	""			""							0	""	FALSE	FALSE	FALSE	FALSE	""		0		FALSE	1	Tier C: single-family QTL or model-specific association only
QTL032	50025	BER_TA_g	6	15400000	21200000	chr6_19.84535	4.98	22	0	0	0	0	0	250000	FALSE	No exact QTL-GWAS overlap	""			""							0	""	FALSE	FALSE	FALSE	FALSE	""		0		FALSE	1	Tier C: single-family QTL or model-specific association only
QTL033	50025	BUD_DATE	7	400000	18200000	chr7_2.329771	4.68	21	0	0	0	0	0	250000	FALSE	No exact QTL-GWAS overlap	""			""							0	""	FALSE	FALSE	FALSE	TRUE	chr7_4414937	2.88081e-05	1		FALSE	2	Tier B1: single-family QTL + population-adjusted mpQTL
QTL034	50025	BER_TA_g	14	21000000	29800000	chr14_25.063969	5.41	24	1	0	0	1	1	250000	FALSE	Tier 2: QTL + one adjusted GWAS model or spatially discordant multi-model signals	chr14_22281893	22281893	1.18977e-11	BLINK_LD1-LD5	21878626	22760949	882323	0.2	500000	TRUE	1	BLINK_LD1-LD5	FALSE	TRUE	FALSE	FALSE	""		0		FALSE	2	Tier B2: single-family QTL + structure-aware GWAS
QTL035	50025	FLO_50	14	17900000	29800000	chr14_28.358345	5.53	24	2	0	0	1	1	250000	FALSE	Tier 2: QTL + one adjusted GWAS model or spatially discordant multi-model signals	chr14_28852023	28852023	1.61772e-08	BLINK_LD1-LD5	28355477	29331810	976333	0.2	500000	TRUE	1	BLINK_LD1-LD5	FALSE	TRUE	FALSE	FALSE	""		0		FALSE	2	Tier B2: single-family QTL + structure-aware GWAS
QTL036	50025	SBER_W_g	17	6600000	10300000	chr17_1.67817	5.29	23	0	0	0	0	0	250000	FALSE	No exact QTL-GWAS overlap	""			""							0	""	FALSE	FALSE	FALSE	FALSE	""		0		FALSE	1	Tier C: single-family QTL or model-specific association only
QTL037	50025	TSS	17	1900000	4300000	chr17_8.404173	6.03	26	1	0	0	1	1	250000	FALSE	Tier 2: QTL + one adjusted GWAS model or spatially discordant multi-model signals	chr17_2082982	2082982	3.55569e-17	BLINK_LD1-LD5	1902744	2563496	660752	0.2	500000	TRUE	1	BLINK_LD1-LD5	FALSE	TRUE	FALSE	FALSE	""		0		FALSE	2	Tier B2: single-family QTL + structure-aware GWAS
QTL038	50025	BER_TA_g	17	1600000	4900000	chr17_9.976907	4.84	22	0	0	0	0	0	250000	FALSE	No exact QTL-GWAS overlap	""			""							0	""	FALSE	FALSE	FALSE	FALSE	""		0		FALSE	1	Tier C: single-family QTL or model-specific association only
QTL039	50025	TSS	18	12300000	29900000	chr18_22.957478	4.71	21	2	0	0	1	1	250000	FALSE	Tier 2: QTL + one adjusted GWAS model or spatially discordant multi-model signals	chr18_13434839	13434839	1.74756e-15	BLINK_LD1-LD5	12940963	13933924	992961	0.2	500000	TRUE	1	BLINK_LD1-LD5	FALSE	TRUE	FALSE	FALSE	""		0		FALSE	2	Tier B2: single-family QTL + structure-aware GWAS
QTL040	50025	BER_TA_g	16	12500000	15200000	chr22_13.941485	5.26	24	1	1	5	3	2	250000	TRUE	Tier 1: QTL + LD-concordant support from at least two adjusted GWAS models	chr16_15035128	15035128	1.38851e-08	MLMM_K_LD1-LD5;MM4LMM_K_LD1-LD5	14550221	15178341	628120	0.2	500000	TRUE	2	MLMM_K_LD1-LD5;MM4LMM_K_LD1-LD5	TRUE	TRUE	TRUE	FALSE	""		0		FALSE	2	Tier B2: single-family QTL + structure-aware GWAS
QTL041	50025	HARVEST_DATE	16	14000000	15200000	chr22_14.399259	8.94	36	2	1	32	3	3	250000	TRUE	Tier 1: QTL + LD-concordant support from at least two adjusted GWAS models	chr16_15035128	15035128	2.72624e-29	BLINK_LD1-LD5;MLMM_K_LD1-LD5;MM4LMM_K_LD1-LD5	14550221	15178341	628120	0.2	500000	TRUE	3	BLINK_LD1-LD5;MLMM_K_LD1-LD5;MM4LMM_K_LD1-LD5	TRUE	TRUE	TRUE	TRUE	chr16_14689931	1.05136e-11	1	0	TRUE	3	Tier A1: single-family QTL + population-adjusted mpQTL + locally concordant support from at least two adjusted GWAS models
QTL042	50025	VER_50	16	14200000	15200000	chr22_14.399259	8.69	36	2	2	36	3	3	250000	TRUE	Tier 1: QTL + LD-concordant support from at least two adjusted GWAS models	chr16_15035128	15035128	4.64832e-52	BLINK_LD1-LD5;MLMM_K_LD1-LD5;MM4LMM_K_LD1-LD5	14550221	15178341	628120	0.2	500000	TRUE	3	BLINK_LD1-LD5;MLMM_K_LD1-LD5;MM4LMM_K_LD1-LD5	TRUE	TRUE	TRUE	TRUE	chr16_14689931	3.67529e-14	1	0	TRUE	3	Tier A1: single-family QTL + population-adjusted mpQTL + locally concordant support from at least two adjusted GWAS models
QTL043	50035	MORPHO_OIV_204	1	2000000	5800000	chr1_3384952	9.32	21	1	1	6	3	2	250000	TRUE	Tier 1: QTL + LD-concordant support from at least two adjusted GWAS models	chr1_5670971	5670971	1.6279e-15	BLINK_LD1-LD5;MM4LMM_K_LD1-LD5	5228215	5791102	562887	0.2	500000	TRUE	2	BLINK_LD1-LD5;MM4LMM_K_LD1-LD5	TRUE	TRUE	TRUE	TRUE	chr1_5742125	8.46557e-06	1	0	TRUE	3	Tier A1: single-family QTL + population-adjusted mpQTL + locally concordant support from at least two adjusted GWAS models
QTL044	50035	BUD_DATE	2	2400000	5700000	chr2_1981206	5.79	13	0	0	0	0	0	250000	FALSE	No exact QTL-GWAS overlap	""			""							0	""	FALSE	FALSE	FALSE	FALSE	""		0		FALSE	1	Tier C: single-family QTL or model-specific association only
QTL045	50035	VER_50	2	2300000	7400000	chr2_4308310	5.2	12	2	0	0	1	1	250000	FALSE	Tier 2: QTL + one adjusted GWAS model or spatially discordant multi-model signals	chr2_2851725	2851725	6.32863e-12	BLINK_LD1-LD5	2365224	3323554	958330	0.2	500000	TRUE	1	BLINK_LD1-LD5	FALSE	TRUE	FALSE	FALSE	""		0		FALSE	2	Tier B2: single-family QTL + structure-aware GWAS
QTL046	50035	HARVEST_DATE	2	900000	5700000	chr2_5194530	5.54	13	0	0	0	0	0	250000	FALSE	No exact QTL-GWAS overlap	""			""							0	""	FALSE	FALSE	FALSE	FALSE	""		0		FALSE	1	Tier C: single-family QTL or model-specific association only
QTL047	50035	MORPHO_OIV_204	2	5200000	6200000	chr2_5459030	5.14	12	0	0	0	0	0	250000	FALSE	No exact QTL-GWAS overlap	""			""							0	""	FALSE	FALSE	FALSE	FALSE	""		0		FALSE	1	Tier C: single-family QTL or model-specific association only
QTL048	50035	SCLUST_W	2	5700000	6200000	chr2_5735229	8.58	19	0	0	0	0	0	250000	FALSE	No exact QTL-GWAS overlap	""			""							0	""	FALSE	FALSE	FALSE	FALSE	""		0		FALSE	1	Tier C: single-family QTL or model-specific association only
QTL049	50035	YIELD_OIV_504	2	5500000	7200000	chr2_5735229	5.02	12	0	0	0	0	0	250000	FALSE	No exact QTL-GWAS overlap	""			""							0	""	FALSE	FALSE	FALSE	FALSE	""		0		FALSE	1	Tier C: single-family QTL or model-specific association only
QTL050	50035	SBER_W_g	2	8500000	16400000	chr2_6954620	7.19	16	0	0	0	0	0	250000	FALSE	No exact QTL-GWAS overlap	""			""							0	""	FALSE	FALSE	FALSE	FALSE	""		0		FALSE	1	Tier C: single-family QTL or model-specific association only
QTL051	50035	NB_CLUST_PLANT	3	4900000	20700000	chr3_8345848	4.67	11	0	0	0	0	0	250000	FALSE	No exact QTL-GWAS overlap	""			""							0	""	FALSE	FALSE	FALSE	FALSE	""		0		FALSE	1	Tier C: single-family QTL or model-specific association only
QTL052	50035	BERRY_pH	4	8100000	18900000	chr4_16273785	7.42	17	1	0	0	1	1	250000	FALSE	Tier 2: QTL + one adjusted GWAS model or spatially discordant multi-model signals	chr4_11934711	11934711	1.20257e-09	BLINK_LD1-LD5	11886067	11947044	60977	0.2	500000	TRUE	1	BLINK_LD1-LD5	FALSE	TRUE	FALSE	FALSE	""		0		FALSE	2	Tier B2: single-family QTL + structure-aware GWAS
QTL053	50035	BER_TA_g	4	5200000	18900000	chr4_18432101	7.29	17	0	0	0	0	0	250000	FALSE	No exact QTL-GWAS overlap	""			""							0	""	FALSE	FALSE	FALSE	FALSE	""		0		FALSE	1	Tier C: single-family QTL or model-specific association only
QTL054	50035	TSS	6	3600000	7300000	chr6_5647483	6.31	15	0	0	0	0	0	250000	FALSE	No exact QTL-GWAS overlap	""			""							0	""	FALSE	FALSE	FALSE	TRUE	chr6_7263263	6.67129e-12	1		FALSE	2	Tier B1: single-family QTL + population-adjusted mpQTL
QTL055	50035	SBER_W_g	7	2500000	22100000	chr7_3577589	6.18	14	0	0	0	0	0	250000	FALSE	No exact QTL-GWAS overlap	""			""							0	""	FALSE	FALSE	FALSE	FALSE	""		0		FALSE	1	Tier C: single-family QTL or model-specific association only
QTL056	50035	NB_CLUST_PLANT	7	1800000	5800000	chr7_3885537	5.58	13	1	0	0	1	1	250000	FALSE	Tier 2: QTL + one adjusted GWAS model or spatially discordant multi-model signals	chr7_2424949	2424949	5.03616e-09	BLINK_LD1-LD5	1951931	2919289	967358	0.2	500000	TRUE	1	BLINK_LD1-LD5	FALSE	TRUE	FALSE	FALSE	""		0		FALSE	2	Tier B2: single-family QTL + structure-aware GWAS
QTL057	50035	FLO_50	7	4100000	20600000	chr7_7706452	4.95	12	0	0	0	0	0	250000	FALSE	No exact QTL-GWAS overlap	""			""							0	""	FALSE	FALSE	FALSE	TRUE	chr7_20342111	2.88278e-06	1		FALSE	2	Tier B1: single-family QTL + population-adjusted mpQTL
QTL058	50035	TSS	8	17700000	20300000	chr8_18317705	5.85	14	0	0	0	0	0	250000	FALSE	No exact QTL-GWAS overlap	""			""							0	""	FALSE	FALSE	FALSE	FALSE	""		0		FALSE	1	Tier C: single-family QTL or model-specific association only
QTL059	50035	BUD_DATE	9	900000	5500000	chr9_2251882	7.94	18	1	0	0	1	1	250000	FALSE	Tier 2: QTL + one adjusted GWAS model or spatially discordant multi-model signals	chr9_2360990	2360990	8.12213e-08	BLINK_LD1-LD5	1865209	2793943	928734	0.2	500000	TRUE	1	BLINK_LD1-LD5	FALSE	TRUE	FALSE	FALSE	""		0		FALSE	2	Tier B2: single-family QTL + structure-aware GWAS
QTL060	50035	FLO_50	9	100000	13800000	chr9_2251882	5.32	12	0	0	0	0	0	250000	FALSE	No exact QTL-GWAS overlap	""			""							0	""	FALSE	FALSE	FALSE	FALSE	""		0		FALSE	1	Tier C: single-family QTL or model-specific association only
QTL061	50035	TSS	9	100000	2700000	chr9_2720967	7.9	18	0	0	0	0	0	250000	FALSE	No exact QTL-GWAS overlap	""			""							0	""	FALSE	FALSE	FALSE	TRUE	chr9_2155288	6.67129e-12	1		FALSE	2	Tier B1: single-family QTL + population-adjusted mpQTL
QTL062	50035	SBER_W_g	11	9600000	19500000	chr11_13720591	5.83	14	1	0	0	1	1	250000	FALSE	Tier 2: QTL + one adjusted GWAS model or spatially discordant multi-model signals	chr11_18029044	18029044	4.97287e-10	BLINK_LD1-LD5	17557869	18508471	950602	0.2	500000	TRUE	1	BLINK_LD1-LD5	FALSE	TRUE	FALSE	FALSE	""		0		FALSE	2	Tier B2: single-family QTL + structure-aware GWAS
QTL063	50035	YIELD_OIV_504	11	9600000	19400000	chr11_12722104	4.48	11	0	0	0	0	0	250000	FALSE	No exact QTL-GWAS overlap	""			""							0	""	FALSE	FALSE	FALSE	FALSE	""		0		FALSE	1	Tier C: single-family QTL or model-specific association only
QTL064	50035	YIELD_PLANT	14	17400000	27400000	chr14_22997551	5.86	16	0	0	0	0	0	250000	FALSE	No exact QTL-GWAS overlap	""			""							0	""	FALSE	FALSE	FALSE	TRUE	chr14_22600042;chr14_26074715	1.08888e-05	2		FALSE	2	Tier B1: single-family QTL + population-adjusted mpQTL
QTL065	50035	YIELD_OIV_504	14	18000000	28400000	chr14_26703281	5.52	13	0	0	0	0	0	250000	FALSE	No exact QTL-GWAS overlap	""			""							0	""	FALSE	FALSE	FALSE	TRUE	chr14_22600042	1.69846e-06	1		FALSE	2	Tier B1: single-family QTL + population-adjusted mpQTL
QTL066	50035	NB_CLUST_PLANT	14	20600000	30300000	chr14_29728423	4.71	11	0	0	0	0	0	250000	FALSE	No exact QTL-GWAS overlap	""			""							0	""	FALSE	FALSE	FALSE	FALSE	""		0		FALSE	1	Tier C: single-family QTL or model-specific association only
QTL067	50035	BUD_DATE	16	2000000	16800000	chr16_1668279	5.73	13	1	0	0	1	1	250000	FALSE	Tier 2: QTL + one adjusted GWAS model or spatially discordant multi-model signals	chr16_15107521	15107521	1.27076e-07	BLINK_LD1-LD5	14684010	15591633	907623	0.2	500000	TRUE	1	BLINK_LD1-LD5	FALSE	TRUE	FALSE	TRUE	chr16_15360686	1.06291e-05	1	0	TRUE	3	Tier A2: single-family QTL + population-adjusted mpQTL + one structure-aware GWAS
QTL068	50035	SCLUST_W	16	14400000	16700000	chr16_3881623	4.72	11	1	1	0	2	2	250000	TRUE	Tier 1: QTL + LD-concordant support from at least two adjusted GWAS models	chr16_15542722	15542722	1.71167e-07	BLINK_LD1-LD5;MLMM_K_LD1-LD5	15073646	15946453	872807	0.2	500000	TRUE	2	BLINK_LD1-LD5;MLMM_K_LD1-LD5	TRUE	TRUE	TRUE	FALSE	""		0		FALSE	2	Tier B2: single-family QTL + structure-aware GWAS
QTL069	50035	YIELD_OIV_504	16	800000	16700000	chr16_4129661	4.77	11	1	0	0	1	1	250000	FALSE	Tier 2: QTL + one adjusted GWAS model or spatially discordant multi-model signals	chr16_12507629	12507629	3.12342e-11	BLINK_LD1-LD5	12231464	12885210	653746	0.2	500000	TRUE	1	BLINK_LD1-LD5	FALSE	TRUE	FALSE	FALSE	""		0		FALSE	2	Tier B2: single-family QTL + structure-aware GWAS
QTL070	50035	BER_TA_g	16	15000000	17300000	chr16_16336324	7.08	16	0	1	3	2	2	250000	TRUE	Tier 1: QTL + LD-concordant support from at least two adjusted GWAS models	chr16_15035128	15035128	1.38851e-08	MLMM_K_LD1-LD5;MM4LMM_K_LD1-LD5	15034226	15487571	453345	0.2	500000	TRUE	2	MLMM_K_LD1-LD5;MM4LMM_K_LD1-LD5	TRUE	TRUE	TRUE	FALSE	""		0		FALSE	2	Tier B2: single-family QTL + structure-aware GWAS
QTL071	50035	BERRY_pH	16	15000000	16800000	chr16_16575285	5.8	13	1	0	0	1	1	250000	FALSE	Tier 2: QTL + one adjusted GWAS model or spatially discordant multi-model signals	chr16_16539486	16539486	1.13283e-08	BLINK_LD1-LD5	16191685	16792671	600986	0.2	500000	TRUE	1	BLINK_LD1-LD5	FALSE	TRUE	FALSE	FALSE	""		0		FALSE	2	Tier B2: single-family QTL + structure-aware GWAS
QTL072	50035	HARVEST_DATE	16	15400000	16800000	chr16_16792671	11.66	25	2	0	38	2	2	250000	TRUE	Tier 1: QTL + LD-concordant support from at least two adjusted GWAS models	chr16_16718042	16718042	3.8453e-18	BLINK_LD1-LD5;MM4LMM_K_LD1-LD5	16221989	16772451	550462	0.2	500000	TRUE	2	BLINK_LD1-LD5;MM4LMM_K_LD1-LD5	TRUE	TRUE	TRUE	FALSE	""		0		FALSE	2	Tier B2: single-family QTL + structure-aware GWAS
QTL073	50035	VER_50	16	100000	17600000	chr16_16601209	20.77	40.4	6	4	192	3	3	250000	TRUE	Tier 1: QTL + LD-concordant support from at least two adjusted GWAS models	chr16_15035128	15035128	4.64832e-52	BLINK_LD1-LD5;MLMM_K_LD1-LD5;MM4LMM_K_LD1-LD5	14550221	15487571	937350	0.2	500000	TRUE	3	BLINK_LD1-LD5;MLMM_K_LD1-LD5;MM4LMM_K_LD1-LD5	TRUE	TRUE	TRUE	TRUE	chr16_14689931;chr16_7122451	3.67529e-14	2	0	TRUE	3	Tier A1: single-family QTL + population-adjusted mpQTL + locally concordant support from at least two adjusted GWAS models
QTL074	50035	MORPHO_OIV_204	16	100000	15300000	chr16_17154341	4.54	11	0	0	0	0	0	250000	FALSE	No exact QTL-GWAS overlap	""			""							0	""	FALSE	FALSE	FALSE	FALSE	""		0		FALSE	1	Tier C: single-family QTL or model-specific association only
QTL075	50035	MORPHO_OIV_204	18	7900000	34300000	chr18_10502733	6.22	14	0	0	0	0	0	250000	FALSE	No exact QTL-GWAS overlap	""			""							0	""	FALSE	FALSE	FALSE	FALSE	""		0		FALSE	1	Tier C: single-family QTL or model-specific association only
QTL076	50035	TSS	18	12700000	31100000	chr18_25972037	11.21	24	2	0	0	1	1	250000	FALSE	Tier 2: QTL + one adjusted GWAS model or spatially discordant multi-model signals	chr18_13434839	13434839	1.74756e-15	BLINK_LD1-LD5	12940963	13933924	992961	0.2	500000	TRUE	1	BLINK_LD1-LD5	FALSE	TRUE	FALSE	FALSE	""		0		FALSE	2	Tier B2: single-family QTL + structure-aware GWAS
QTL077	50015	FLO_50	17	5508736	6478604	chr17_6478604	7.44	47.6262	0	0	0	0	0	250000	FALSE	No exact QTL-GWAS overlap											0		FALSE	FALSE	FALSE	TRUE	chr17_5562930;chr17_6431844	8.97034e-06	2		FALSE	2	Tier B1: single-family QTL + population-adjusted mpQTL	Significant family QTL added from the recovered scan; see Supplementary Table 8.
QTL078	50015	HARVEST_DATE	18	22755801	29601363	chr18_25972084	4.88	35.0682	1	0	0	1	1	250000	FALSE	Tier 2: QTL + one adjusted GWAS model or spatially discordant multi-model signals	chr18_23927297	23927297	8.76882e-14	BLINK_LD1-LD5	23784266	24403024	618758	0.2	500000	TRUE	1	BLINK_LD1-LD5	FALSE	TRUE	FALSE	FALSE			0		FALSE	2	Tier B2: single-family QTL + structure-aware GWAS	Significant family QTL added from the recovered scan; see Supplementary Table 8.
QTL079	50015	NB_CLUST_PLANT	17	3599	4478988	chr17_3327363	5.62	39.1889	0	0	0	0	0	250000	FALSE	No exact QTL-GWAS overlap											0		FALSE	FALSE	FALSE	TRUE	chr17_1289030;chr17_2154133	4.20141e-06	2		FALSE	2	Tier B1: single-family QTL + population-adjusted mpQTL	Significant family QTL added from the recovered scan; see Supplementary Table 8.

### Sheet: Candidate genes
QTL_ID	Trait	EvidenceTier	LeadSNP	LeadPosition	Refined_low	Refined_high	GeneID	Chr	Start	End	Strand	DistanceToLead	Description	GO	InterPro	FunctionalKeywordMatch	PriorityRank	Prioritized
QTL005	YIELD_PLANT	Tier 2: QTL + one adjusted GWAS model or spatially discordant multi-model signals	chr11_4574451	4574451	4092231	5054770	Vitvi11g01435	11	4478677	4479729	-	94722	XP_002285155.1 probable sugar phosphate/phosphate translocator At5g25400	GO:0005768;GO:0005802;GO:0015297;GO:0016021;GO:0055085	noIPR;IPR004853;noIPR;noIPR;noIPR	1	1	TRUE
QTL005	YIELD_PLANT	Tier 2: QTL + one adjusted GWAS model or spatially discordant multi-model signals	chr11_4574451	4574451	4092231	5054770	Vitvi11g00476	11	4752984	4787446	-	178533	XP_010656044.1 CBL-interacting protein kinase 09 isoform X1	GO:0005524;GO:0005634;GO:0005737;GO:0006468;GO:0035556;GO:0106310;GO:0106311	IPR000719;noIPR;IPR004041;noIPR;noIPR;IPR000719;noIPR;noIPR;noIPR;IPR017441;IPR008271;IPR018451;IPR000719;noIPR;IPR011009;IPR000719;noIPR;IPR000719;IPR004041;noIPR;noIPR;noIPR;noIPR;IPR008271;IPR000719;IPR018451;noIPR;IPR011009	1	2	TRUE
QTL005	YIELD_PLANT	Tier 2: QTL + one adjusted GWAS model or spatially discordant multi-model signals	chr11_4574451	4574451	4092231	5054770	Vitvi11g00451	11	4386292	4390308	-	184143	XP_002281941.1 adenine nucleotide transporter BT1, chloroplastic/mitochondrial	GO:0016021;GO:0055085	IPR002067;IPR018108;IPR023395;noIPR;noIPR;IPR018108;IPR018108;IPR018108;IPR023395	1	3	TRUE
QTL006	YIELD_OIV_504	Tier 2: QTL + one adjusted GWAS model or spatially discordant multi-model signals	chr11_8149404	8149404	7661383	8539030	Vitvi11g00710	11	8415996	8420738	+	266592	XP_002278056.1 signal recognition particle receptor subunit alpha homolog	GO:0003924;GO:0005047;GO:0005525;GO:0005785;GO:0006614	IPR013822;IPR000897;IPR003593;IPR013822;IPR000897;IPR027417;IPR007222;IPR042101;noIPR;noIPR;noIPR;noIPR;noIPR;IPR000897;noIPR;noIPR;IPR027417;IPR036225;IPR011012	1	1	TRUE
QTL006	YIELD_OIV_504	Tier 2: QTL + one adjusted GWAS model or spatially discordant multi-model signals	chr11_8149404	8149404	7661383	8539030	Vitvi11g01504	11	8459471	8461041	+	310067	XP_002277887.1 homoserine kinase	GO:0004413;GO:0005524;GO:0009088;GO:0016310	noIPR;IPR000870;IPR006204;IPR013750;IPR000870;IPR036554;IPR014721;noIPR;noIPR;IPR006203;IPR000870;IPR020568;IPR036554	1	2	TRUE
QTL006	YIELD_OIV_504	Tier 2: QTL + one adjusted GWAS model or spatially discordant multi-model signals	chr11_8149404	8149404	7661383	8539030	Vitvi11g00677	11	7819881	7821161	-	328243	NP_001268212.1CBL-interacting serine/threonine-protein kinase 6-like	GO:0005524;GO:0006468;GO:0007165;GO:0106310;GO:0106311	IPR000719;noIPR;noIPR;IPR004041;IPR000719;noIPR;noIPR;noIPR;noIPR;noIPR;IPR017441;IPR008271;IPR000719;IPR018451;noIPR;noIPR;IPR011009	1	3	TRUE
QTL007	FLO_50	Tier 2: QTL + one adjusted GWAS model or spatially discordant multi-model signals	chr14_28852023	28852023	28355477	29331810	Vitvi14g01845	14	28935843	28937402	+	83820	XP_002276072.2 transcription factor MYB35		IPR001005;IPR017930;noIPR;noIPR;noIPR;noIPR;IPR017930;IPR017930;IPR001005;IPR001005;IPR001005;IPR001005;IPR009057	1	1	TRUE
QTL007	FLO_50	Tier 2: QTL + one adjusted GWAS model or spatially discordant multi-model signals	chr14_28852023	28852023	28355477	29331810	Vitvi14g01867	14	29095426	29097438	+	243403	RVX08741.1General negative regulator of transcription subunit 4	GO:0004842;GO:0016567;GO:0030014	IPR013083;noIPR;noIPR;noIPR;noIPR;noIPR;noIPR;noIPR;noIPR;IPR039780;noIPR;IPR001841;IPR039515;noIPR	1	2	TRUE
QTL007	FLO_50	Tier 2: QTL + one adjusted GWAS model or spatially discordant multi-model signals	chr14_28852023	28852023	28355477	29331810	Vitvi14g01870	14	29109457	29114629	-	257434	XP_010660999.1 E2F transcription factor-like E2FF isoform X1	GO:0000978;GO:0000981;GO:0006357;GO:0007049;GO:0090575	IPR003316;IPR003316;IPR036388;noIPR;IPR015633;noIPR;IPR036390;IPR036390	1	3	TRUE
QTL008	VER_50	Tier 2: QTL + one adjusted GWAS model or spatially discordant multi-model signals	chr14_27349067	27349067	27037658	27771157	Vitvi14g04613	14	27367699	27368400	+	18632	RVW29386.1Abscisic acid receptor PYL4	GO:0004864;GO:0005737;GO:0005886;GO:0009738;GO:0032515	IPR023393;noIPR;noIPR;noIPR;noIPR;noIPR	1	1	TRUE
QTL008	VER_50	Tier 2: QTL + one adjusted GWAS model or spatially discordant multi-model signals	chr14_27349067	27349067	27037658	27771157	Vitvi14g02998	14	27260064	27277144	-	71923	XP_010660834.1 GATA transcription factor 7	GO:0006355;GO:0008270;GO:0043565	IPR000679;IPR038336;IPR027353;IPR013088;IPR000679;noIPR;noIPR;IPR000679;IPR027353;IPR000679;noIPR	1	2	TRUE
QTL008	VER_50	Tier 2: QTL + one adjusted GWAS model or spatially discordant multi-model signals	chr14_27349067	27349067	27037658	27771157	Vitvi14g01667	14	27346753	27351533	-	0	XP_002271589.2 uridine kinase-like protein 5 isoform X1	GO:0004845;GO:0004849;GO:0005524;GO:0005525;GO:0009116;GO:0016310;GO:0044206	noIPR;IPR027417;noIPR;IPR000764;IPR029057;IPR006083;noIPR;noIPR;IPR000836;IPR000764;IPR029057;IPR027417	0	3	TRUE
QTL011	VER_50	Tier 1: QTL + LD-concordant support from at least two adjusted GWAS models	chr16_17401013	17401013	17105497	17883583	Vitvi16g01015	16	17505323	17507098	+	104310	XP_002267853.1 transcription factor LAF1	GO:0005634	IPR001005;noIPR;IPR017930;noIPR;noIPR;noIPR;IPR001005;IPR017930;IPR017930;IPR001005;IPR001005;IPR001005;IPR009057	1	1	TRUE
QTL011	VER_50	Tier 1: QTL + LD-concordant support from at least two adjusted GWAS models	chr16_17401013	17401013	17105497	17883583	Vitvi16g01017	16	17517084	17519090	+	116071	XP_002267986.1 transcription repressor MYB6	GO:0005634	IPR001005;IPR017930;noIPR;noIPR;noIPR;noIPR;noIPR;noIPR;IPR017930;IPR017930;IPR001005;IPR001005;IPR001005;IPR001005;IPR009057	1	2	TRUE
QTL011	VER_50	Tier 1: QTL + LD-concordant support from at least two adjusted GWAS models	chr16_17401013	17401013	17105497	17883583	Vitvi16g01007	16	17397072	17405972	+	0	XP_002263340.2 flap endonuclease GEN-like 2	GO:0000723;GO:0003677;GO:0006281;GO:0008821;GO:0009650;GO:0017108;GO:0046872;GO:0090305	IPR006084;IPR006085;IPR006086;IPR008918;IPR006085;noIPR;noIPR;IPR006086;noIPR;noIPR;IPR006084;noIPR;IPR029060;IPR016197;IPR036279	0	3	TRUE
QTL014	SBER_W_g	Tier 2: QTL + one adjusted GWAS model or spatially discordant multi-model signals	chr7_23591061	23591061	23186443	24087794	Vitvi07g04654	7	23602203	23605587	+	11142	XP_002263151.3 LRR receptor-like serine/threonine-protein kinase HSL2	GO:0004672;GO:0005515;GO:0005524;GO:0006468;GO:0016021	IPR000719;noIPR;IPR032675;IPR013210;noIPR;IPR000719;IPR001611;IPR032675;IPR032675;noIPR;noIPR;noIPR;noIPR;noIPR;noIPR;IPR008271;IPR017441;IPR000719;IPR011009;noIPR;noIPR	1	1	TRUE
QTL014	SBER_W_g	Tier 2: QTL + one adjusted GWAS model or spatially discordant multi-model signals	chr7_23591061	23591061	23186443	24087794	Vitvi07g04655	7	23607914	23611082	+	16853	RVW17919.1LRR receptor-like serine/threonine-protein kinase HSL2	GO:0004672;GO:0005515;GO:0005524;GO:0006468;GO:0016021	IPR003591;IPR000719;IPR013210;IPR032675;IPR000719;noIPR;noIPR;IPR032675;IPR001611;IPR001611;IPR032675;noIPR;noIPR;noIPR;noIPR;IPR008271;IPR017441;IPR000719;IPR011009;noIPR;noIPR	1	2	TRUE
QTL014	SBER_W_g	Tier 2: QTL + one adjusted GWAS model or spatially discordant multi-model signals	chr7_23591061	23591061	23186443	24087794	Vitvi07g04652	7	23570113	23573672	+	17389	XP_003635561.1 leucine-rich repeat receptor-like serine/threonine-protein kinase BAM1	GO:0004672;GO:0005515;GO:0005524;GO:0005886;GO:0006468;GO:0009755;GO:0016021	IPR003591;IPR000719;IPR032675;IPR032675;IPR032675;noIPR;IPR001611;noIPR;IPR013210;IPR001245;IPR032675;noIPR;noIPR;noIPR;noIPR;noIPR;IPR008271;IPR000719;IPR011009;noIPR;noIPR	1	3	TRUE
QTL015	MORPHO_OIV_204	Tier 2: QTL + one adjusted GWAS model or spatially discordant multi-model signals	chr14_26574115	26574115	26074252	27062744	Vitvi14g01576	14	26571036	26576575	-	0	XP_010660787.1 probable inactive leucine-rich repeat receptor-like protein kinase At3g03770	GO:0004672;GO:0005515;GO:0005524;GO:0006468;GO:0016021	IPR003591;IPR032675;IPR032675;IPR001611;IPR001245;noIPR;noIPR;noIPR;noIPR;IPR000719;noIPR;IPR011009	1	1	TRUE
QTL015	MORPHO_OIV_204	Tier 2: QTL + one adjusted GWAS model or spatially discordant multi-model signals	chr14_26574115	26574115	26074252	27062744	Vitvi14g01574	14	26556706	26560327	+	13788	XP_002263142.1 probable adenylate kinase 7, mitochondrial	GO:0004017;GO:0005524;GO:0005739;GO:0016310;GO:0046940	IPR000850;IPR027417;noIPR;noIPR;IPR000850;IPR033690;IPR000850;IPR027417	1	2	TRUE
QTL015	MORPHO_OIV_204	Tier 2: QTL + one adjusted GWAS model or spatially discordant multi-model signals	chr14_26574115	26574115	26074252	27062744	Vitvi14g02984	14	26503306	26518248	-	55867	XP_003633787.1 uridine kinase-like protein 1, chloroplastic	GO:0004845;GO:0004849;GO:0005524;GO:0005525;GO:0009116;GO:0009507;GO:0016310;GO:0044206;GO:0044211	noIPR;IPR006083;IPR029057;IPR027417;IPR000764;noIPR;IPR029930;noIPR;IPR000836;IPR000764;IPR029057;IPR027417	1	3	TRUE
QTL018	SCLUST_W	Tier 2: QTL + one adjusted GWAS model or spatially discordant multi-model signals	chr14_27028690	27028690	26533841	27517943	Vitvi14g01596	14	26749776	26754114	-	274576	XP_002265308.1 lysine histidine transporter 1	GO:0005886;GO:0006865;GO:0016021	IPR013057;noIPR;noIPR;noIPR	1	1	TRUE
QTL018	SCLUST_W	Tier 2: QTL + one adjusted GWAS model or spatially discordant multi-model signals	chr14_27028690	27028690	26533841	27517943	Vitvi14g01593	14	26724794	26729614	-	299076	XP_002264926.1 thymidylate kinase	GO:0004550;GO:0004798;GO:0005524;GO:0005654;GO:0005739;GO:0005829;GO:0006165;GO:0006227;GO:0006233;GO:0006235;GO:0009041;GO:0046940	IPR027417;IPR018094;IPR039430;noIPR;noIPR;IPR018095;IPR018094;noIPR;IPR027417;IPR027417;IPR039430;IPR018094;noIPR;noIPR;IPR018095;IPR027417	1	2	TRUE
QTL018	SCLUST_W	Tier 2: QTL + one adjusted GWAS model or spatially discordant multi-model signals	chr14_27028690	27028690	26533841	27517943	Vitvi14g01667	14	27346753	27351533	-	318063	XP_002271589.2 uridine kinase-like protein 5 isoform X1	GO:0004845;GO:0004849;GO:0005524;GO:0005525;GO:0009116;GO:0016310;GO:0044206	noIPR;IPR027417;noIPR;IPR000764;IPR029057;IPR006083;noIPR;noIPR;IPR000836;IPR000764;IPR029057;IPR027417	1	3	TRUE
QTL021	YIELD_PLANT	Tier 2: QTL + one adjusted GWAS model or spatially discordant multi-model signals	chr17_9255410	9255410	8826475	9748810	Vitvi17g00727	17	9235183	9239844	-	15566	XP_002280523.1 serine/threonine-protein kinase AtPK2/AtPK19	GO:0004674;GO:0005524;GO:0005634;GO:0005737;GO:0018105	IPR000719;IPR000961;IPR000719;noIPR;IPR017892;noIPR;noIPR;noIPR;noIPR;noIPR;noIPR;IPR008271;IPR017441;IPR000719;IPR000961;IPR011009	1	1	TRUE
QTL021	YIELD_PLANT	Tier 2: QTL + one adjusted GWAS model or spatially discordant multi-model signals	chr17_9255410	9255410	8826475	9748810	Vitvi17g04218	17	9233664	9234068	-	21342	RVW52795.1Serine/threonine-protein kinase AtPK2/AtPK19	GO:0004674;GO:0005524;GO:0006468	noIPR;noIPR	1	2	TRUE
QTL021	YIELD_PLANT	Tier 2: QTL + one adjusted GWAS model or spatially discordant multi-model signals	chr17_9255410	9255410	8826475	9748810	Vitvi17g00759	17	9575886	9583053	-	320476	XP_002283469.1 nucleobase-ascorbate transporter 6	GO:0009506;GO:0016021;GO:0022857;GO:0055085	IPR006043;noIPR;noIPR	1	3	TRUE
QTL024	SBER_W_g	Tier 2: suggestive family QTL + adjusted GWAS (family permutation P = 0.084)	chr2_7147735	7147735	6664706	7621984	Vitvi02g00682	2	7278034	7288423	-	130299	XP_002280602.1 probable serine/threonine-protein kinase At4g35230	GO:0004672;GO:0005515;GO:0005524;GO:0005886;GO:0006468;GO:0009742	noIPR;IPR011990;noIPR;IPR001245;noIPR;noIPR;noIPR;noIPR;noIPR;IPR000719;IPR011990;IPR011009	1	1	TRUE
QTL024	SBER_W_g	Tier 2: suggestive family QTL + adjusted GWAS (family permutation P = 0.084)	chr2_7147735	7147735	6664706	7621984	Vitvi02g00684	2	7319345	7345707	-	171610	XP_002278359.2 pyruvate kinase isozyme G, chloroplastic isoform X1	GO:0000287;GO:0004743;GO:0005524;GO:0006096;GO:0009570;GO:0016301;GO:0030955	IPR001697;IPR015793;IPR001697;IPR015795;IPR040442;IPR015806;IPR036918;noIPR;IPR001697;IPR018209;IPR036918;IPR011037;IPR015813;IPR001697;IPR001697;IPR015806;IPR040442;IPR036918;IPR015793;noIPR;IPR001697;IPR018209;IPR011037;IPR036918;IPR015813	1	2	TRUE
QTL024	SBER_W_g	Tier 2: suggestive family QTL + adjusted GWAS (family permutation P = 0.084)	chr2_7147735	7147735	6664706	7621984	Vitvi02g00653	2	6849651	6851530	+	296205	XP_002278917.1 expansin-like B1	GO:0005576	IPR007118;IPR007117;IPR009009;IPR036908;IPR036749;noIPR;noIPR;IPR007112;IPR007117;IPR036908;IPR036749	1	3	TRUE
QTL027	HARVEST_DATE	Tier 1: QTL + LD-concordant support from at least two adjusted GWAS models	chr8_5781365	5781365	5781221	5781365	Vitvi08g00289	8	5777744	5785567	+	0	XP_002264091.1 putative deoxyribonuclease TATDN1 isoform X2	GO:0006259;GO:0008296;GO:0016888;GO:0090305	IPR001130;IPR001130;noIPR;noIPR;noIPR;IPR018228;IPR018228;IPR001130;IPR032466	0	1	TRUE
QTL028	BER_TA_g	Tier 2: QTL + one adjusted GWAS model or spatially discordant multi-model signals	chr13_5514868	5514868	5025554	5991396	Vitvi13g00594	13	5577238	5597080	+	62370	XP_019079997.1 aminodeoxychorismate synthase, chloroplastic isoform X3	GO:0009396	noIPR;noIPR;noIPR;IPR005802;IPR017926;IPR015890;IPR006805;IPR005801;IPR029062;noIPR;IPR019999;noIPR;IPR006221;IPR029062;IPR005801	1	1	TRUE
QTL028	BER_TA_g	Tier 2: QTL + one adjusted GWAS model or spatially discordant multi-model signals	chr13_5514868	5514868	5025554	5991396	Vitvi13g00596	13	5604825	5613024	+	89957	XP_002274359.2 aminodeoxychorismate synthase, chloroplastic	GO:0005737;GO:0006541;GO:0008153;GO:0046654;GO:0046656;GO:0046820	noIPR;noIPR;noIPR;IPR015890;IPR029062;IPR005801;IPR017926;IPR005802;IPR006805;noIPR;noIPR;noIPR;IPR019999;noIPR;IPR006221;IPR005801;IPR029062	1	2	TRUE
QTL028	BER_TA_g	Tier 2: QTL + one adjusted GWAS model or spatially discordant multi-model signals	chr13_5514868	5514868	5025554	5991396	Vitvi13g00597	13	5617756	5627721	+	102888	XP_002275232.1 chorismate synthase 1, chloroplastic	GO:0004107;GO:0005829;GO:0008652;GO:0009073;GO:0009423;GO:0010181	IPR035904;IPR000453;IPR000453;IPR000453;noIPR;IPR020541;IPR020541;IPR020541;IPR000453;IPR000453;IPR035904	1	3	TRUE
QTL028	BER_TA_g	Tier 2: QTL + one adjusted GWAS model or spatially discordant multi-model signals	chr13_5514868	5514868	5025554	5991396	Vitvi13g00601	13	5650193	5653022	-	135325	XP_002275050.1 V-type proton ATPase subunit G1	GO:0016471;GO:0042626;GO:1902600	noIPR;IPR005124;noIPR;IPR005124;noIPR;IPR005124	1	4	TRUE
QTL030	TSS	Tier 2: QTL + one adjusted GWAS model or spatially discordant multi-model signals	chr1_23358100	23358100	22906272	23667235	Vitvi01g01719	1	23088882	23091074	-	267026	XP_002264875.1 bidirectional sugar transporter SWEET15	GO:0000139;GO:0005887;GO:0008515;GO:0009793;GO:0010150;GO:0010431;GO:0015770;GO:0034219;GO:0051119;GO:0071215;GO:0071446;GO:0071470	noIPR;IPR004316;noIPR;noIPR;noIPR;noIPR;noIPR	1	1	TRUE
QTL030	TSS	Tier 2: QTL + one adjusted GWAS model or spatially discordant multi-model signals	chr1_23358100	23358100	22906272	23667235	Vitvi01g04469	1	23355688	23359865	+	0				0	2	TRUE
QTL030	TSS	Tier 2: QTL + one adjusted GWAS model or spatially discordant multi-model signals	chr1_23358100	23358100	22906272	23667235	Vitvi01g01740	1	23352474	23354918	+	3182	XP_010657142.1 putative pentatricopeptide repeat-containing protein At5g13230, mitochondrial	GO:0005515;GO:0008270	IPR002885;IPR011990;IPR032867;IPR002885;IPR011990;IPR002885;noIPR;noIPR;noIPR;noIPR;IPR002885;IPR002885;IPR002885;IPR002885;IPR002885;IPR002885	0	3	TRUE
QTL034	BER_TA_g	Tier 2: QTL + one adjusted GWAS model or spatially discordant multi-model signals	chr14_22281893	22281893	21878626	22760949	Vitvi14g04452	14	22166989	22167402	-	114491	XP_003633754.1 vacuolar cation/proton exchanger 2-like	GO:0006812;GO:0008324;GO:0016021	IPR004713;noIPR	1	1	TRUE
QTL034	BER_TA_g	Tier 2: QTL + one adjusted GWAS model or spatially discordant multi-model signals	chr14_22281893	22281893	21878626	22760949	Vitvi14g01269	14	22148828	22149241	-	132652	XP_003633754.1 vacuolar cation/proton exchanger 2-like	GO:0006812;GO:0008324;GO:0016021	IPR004713;noIPR	1	2	TRUE
QTL034	BER_TA_g	Tier 2: QTL + one adjusted GWAS model or spatially discordant multi-model signals	chr14_22281893	22281893	21878626	22760949	Vitvi14g01307	14	22598230	22602803	+	316337	XP_002282329.1 probable sodium-coupled neutral amino acid transporter 6	GO:0003333;GO:0015171;GO:0016021	IPR013057;noIPR;noIPR	1	3	TRUE
QTL035	FLO_50	Tier 2: QTL + one adjusted GWAS model or spatially discordant multi-model signals	chr14_28852023	28852023	28355477	29331810	Vitvi14g01845	14	28935843	28937402	+	83820	XP_002276072.2 transcription factor MYB35		IPR001005;IPR017930;noIPR;noIPR;noIPR;noIPR;IPR017930;IPR017930;IPR001005;IPR001005;IPR001005;IPR001005;IPR009057	1	1	TRUE
QTL035	FLO_50	Tier 2: QTL + one adjusted GWAS model or spatially discordant multi-model signals	chr14_28852023	28852023	28355477	29331810	Vitvi14g01867	14	29095426	29097438	+	243403	RVX08741.1General negative regulator of transcription subunit 4	GO:0004842;GO:0016567;GO:0030014	IPR013083;noIPR;noIPR;noIPR;noIPR;noIPR;noIPR;noIPR;noIPR;IPR039780;noIPR;IPR001841;IPR039515;noIPR	1	2	TRUE
QTL035	FLO_50	Tier 2: QTL + one adjusted GWAS model or spatially discordant multi-model signals	chr14_28852023	28852023	28355477	29331810	Vitvi14g01870	14	29109457	29114629	-	257434	XP_010660999.1 E2F transcription factor-like E2FF isoform X1	GO:0000978;GO:0000981;GO:0006357;GO:0007049;GO:0090575	IPR003316;IPR003316;IPR036388;noIPR;IPR015633;noIPR;IPR036390;IPR036390	1	3	TRUE
QTL037	TSS	Tier 2: QTL + one adjusted GWAS model or spatially discordant multi-model signals	chr17_2082982	2082982	1902744	2563496	Vitvi17g00162	17	2292149	2298078	+	209167	XP_034712099.1potassium transporter 1-like isoform X1	GO:0015079;GO:0016020;GO:0071805	IPR003855;IPR003855;noIPR;IPR003855;IPR003855;IPR003855;IPR003855;noIPR	1	1	TRUE
QTL037	TSS	Tier 2: QTL + one adjusted GWAS model or spatially discordant multi-model signals	chr17_2082982	2082982	1902744	2563496	Vitvi17g00143	17	2076732	2082911	-	71	XP_002283475.1 probable aspartyl aminopeptidase	GO:0004177;GO:0006508;GO:0008237;GO:0008270	IPR001948;IPR023358;noIPR;IPR001948;noIPR;noIPR;IPR001948;noIPR;noIPR;noIPR;noIPR	0	2	TRUE
QTL037	TSS	Tier 2: QTL + one adjusted GWAS model or spatially discordant multi-model signals	chr17_2082982	2082982	1902744	2563496	Vitvi17g00142	17	2070394	2074973	+	8009	XP_002283508.1 adenylate kinase 4	GO:0004017;GO:0005524;GO:0005739;GO:0016310;GO:0046940	IPR000850;IPR007862;IPR006259;IPR027417;noIPR;noIPR;IPR000850;IPR033690;IPR000850;IPR000850;IPR027417	0	3	TRUE
QTL039	TSS	Tier 2: QTL + one adjusted GWAS model or spatially discordant multi-model signals	chr18_13434839	13434839	12940963	13933924	Vitvi18g01215	18	13434123	13436315	-	0	XP_002265836.1 bidirectional sugar transporter SWEET1	GO:0005886;GO:0016021;GO:0034219;GO:0051119	noIPR;IPR004316;noIPR;IPR018180	1	1	TRUE
QTL039	TSS	Tier 2: QTL + one adjusted GWAS model or spatially discordant multi-model signals	chr18_13434839	13434839	12940963	13933924	Vitvi18g01216	18	13446712	13448544	-	11873	XP_010664874.2 pentatricopeptide repeat-containing protein At1g08070, chloroplastic	GO:0005515	IPR002885;IPR002885;IPR011990;IPR011990;IPR011990;IPR011990;IPR002885;noIPR;noIPR;IPR002885;IPR002885;IPR002885;IPR002885;IPR002885	0	2	TRUE
QTL039	TSS	Tier 2: QTL + one adjusted GWAS model or spatially discordant multi-model signals	chr18_13434839	13434839	12940963	13933924	Vitvi18g01217	18	13450429	13452319	+	15590	RVW32582.1Pentatricopeptide repeat-containing protein	GO:0005515	IPR002885;IPR011990;IPR011990;IPR002885;IPR011990;IPR002885;noIPR;noIPR;noIPR;noIPR;noIPR;IPR002885;IPR002885;IPR002885;IPR002885;IPR002885;IPR002885;IPR011990	0	3	TRUE
QTL040	BER_TA_g	Tier 1: QTL + LD-concordant support from at least two adjusted GWAS models	chr16_15035128	15035128	14550221	15178341	Vitvi16g00860	16	15175416	15208235	-	140288	XP_010662360.1 K(+) efflux antiporter 5 isoform X2	GO:0015299;GO:0016021;GO:1902600	IPR006153;IPR038770;noIPR;noIPR;noIPR	1	1	TRUE
QTL040	BER_TA_g	Tier 1: QTL + LD-concordant support from at least two adjusted GWAS models	chr16_15035128	15035128	14550221	15178341	Vitvi16g00853	16	15033863	15037747	-	0	XP_002268932.2 probable aminotransferase ACS12 isoform X1	GO:0008483;GO:0009058;GO:0016021;GO:0030170	noIPR;IPR015422;IPR004839;IPR015421;noIPR;noIPR;noIPR;noIPR;noIPR;noIPR;IPR004838;noIPR;IPR015424	0	2	TRUE
QTL040	BER_TA_g	Tier 1: QTL + LD-concordant support from at least two adjusted GWAS models	chr16_15035128	15035128	14550221	15178341	Vitvi16g00852	16	15032333	15033596	+	1532	XP_034711320.1protein enabled homolog	GO:0016021	IPR007789;noIPR;noIPR;noIPR;noIPR;noIPR;noIPR;noIPR;noIPR	0	3	TRUE
QTL041	HARVEST_DATE	Tier 1: QTL + LD-concordant support from at least two adjusted GWAS models	chr16_15035128	15035128	14550221	15178341	Vitvi16g00849	16	15000241	15001911	-	33217	XP_002269179.1 anthocyanidin 3-O-glucosyltransferase 5	GO:0008194	IPR002213;noIPR;noIPR;noIPR;noIPR;noIPR;IPR035595;IPR002213;noIPR	1	1	TRUE
QTL041	HARVEST_DATE	Tier 1: QTL + LD-concordant support from at least two adjusted GWAS models	chr16_15035128	15035128	14550221	15178341	Vitvi16g00853	16	15033863	15037747	-	0	XP_002268932.2 probable aminotransferase ACS12 isoform X1	GO:0008483;GO:0009058;GO:0016021;GO:0030170	noIPR;IPR015422;IPR004839;IPR015421;noIPR;noIPR;noIPR;noIPR;noIPR;noIPR;IPR004838;noIPR;IPR015424	0	2	TRUE
QTL041	HARVEST_DATE	Tier 1: QTL + LD-concordant support from at least two adjusted GWAS models	chr16_15035128	15035128	14550221	15178341	Vitvi16g00852	16	15032333	15033596	+	1532	XP_034711320.1protein enabled homolog	GO:0016021	IPR007789;noIPR;noIPR;noIPR;noIPR;noIPR;noIPR;noIPR;noIPR	0	3	TRUE
QTL042	VER_50	Tier 1: QTL + LD-concordant support from at least two adjusted GWAS models	chr16_15035128	15035128	14550221	15178341	Vitvi16g00849	16	15000241	15001911	-	33217	XP_002269179.1 anthocyanidin 3-O-glucosyltransferase 5	GO:0008194	IPR002213;noIPR;noIPR;noIPR;noIPR;noIPR;IPR035595;IPR002213;noIPR	1	1	TRUE
QTL042	VER_50	Tier 1: QTL + LD-concordant support from at least two adjusted GWAS models	chr16_15035128	15035128	14550221	15178341	Vitvi16g00853	16	15033863	15037747	-	0	XP_002268932.2 probable aminotransferase ACS12 isoform X1	GO:0008483;GO:0009058;GO:0016021;GO:0030170	noIPR;IPR015422;IPR004839;IPR015421;noIPR;noIPR;noIPR;noIPR;noIPR;noIPR;IPR004838;noIPR;IPR015424	0	2	TRUE
QTL042	VER_50	Tier 1: QTL + LD-concordant support from at least two adjusted GWAS models	chr16_15035128	15035128	14550221	15178341	Vitvi16g00852	16	15032333	15033596	+	1532	XP_034711320.1protein enabled homolog	GO:0016021	IPR007789;noIPR;noIPR;noIPR;noIPR;noIPR;noIPR;noIPR;noIPR	0	3	TRUE
QTL043	MORPHO_OIV_204	Tier 1: QTL + LD-concordant support from at least two adjusted GWAS models	chr1_5670971	5670971	5228215	5791102	Vitvi01g00476	1	5296876	5297268	-	373703	QCD85355.1B-cell receptor-associated protein 29/31	GO:0005789;GO:0006886;GO:0006888;GO:0016021;GO:0070973	noIPR;IPR008417;noIPR	1	1	TRUE
QTL043	MORPHO_OIV_204	Tier 1: QTL + LD-concordant support from at least two adjusted GWAS models	chr1_5670971	5670971	5228215	5791102	Vitvi01g00475	1	5284492	5291381	-	379590	XP_002281181.1 probable inactive receptor kinase RLK902	GO:0004672;GO:0005515;GO:0005524;GO:0006468;GO:0016021	IPR003591;noIPR;IPR032675;IPR032675;noIPR;IPR013210;IPR000719;IPR001611;noIPR;noIPR;IPR001611;IPR000719;IPR011009;noIPR	1	2	TRUE
QTL043	MORPHO_OIV_204	Tier 1: QTL + LD-concordant support from at least two adjusted GWAS models	chr1_5670971	5670971	5228215	5791102	Vitvi01g00473	1	5266595	5270843	-	400128	XP_002284855.1 protein TIFY 6B isoform X1	GO:0005634;GO:0009611;GO:0031347;GO:2000022	IPR010399;IPR018467;IPR010399;noIPR;noIPR;IPR040390;IPR010399;IPR010399;IPR010399;IPR018467;noIPR;IPR040390;noIPR;IPR010399	1	3	TRUE
QTL045	VER_50	Tier 2: QTL + one adjusted GWAS model or spatially discordant multi-model signals	chr2_2851725	2851725	2365224	3323554	Vitvi02g00317	2	2751661	2756552	-	95173	XP_002270239.2 transcription factor EGL1	GO:0005634;GO:0046983	noIPR;IPR011598;IPR011598;IPR025610;IPR036638;noIPR;noIPR;noIPR;noIPR;IPR011598;IPR036638	1	1	TRUE
QTL045	VER_50	Tier 2: QTL + one adjusted GWAS model or spatially discordant multi-model signals	chr2_2851725	2851725	2365224	3323554	Vitvi02g00316	2	2748212	2749269	+	102456	XP_019072492.1 gibberellin 3-beta-dioxygenase 4	GO:0046872;GO:0051213	IPR026992;IPR044861;IPR027443;noIPR;noIPR;IPR005123;noIPR	1	2	TRUE
QTL045	VER_50	Tier 2: QTL + one adjusted GWAS model or spatially discordant multi-model signals	chr2_2851725	2851725	2365224	3323554	Vitvi02g00347	2	3071916	3072266	+	220191	XP_002269359.1 nuclear transcription factor Y subunit C-3	GO:0001228;GO:0005634;GO:0045944;GO:0046982	IPR003958;IPR009072;noIPR;noIPR;IPR009072	1	3	TRUE
QTL052	BERRY_pH	Tier 2: QTL + one adjusted GWAS model or spatially discordant multi-model signals	chr4_11934711	11934711	11886067	11947044	Vitvi04g04257	4	11932701	11957405	-	0	XP_002265747.1 ABSCISIC ACID-INSENSITIVE 5-like protein 2 isoform X1	GO:0003700;GO:0005634;GO:0045893	noIPR;IPR004827;IPR004827;noIPR;noIPR;noIPR;noIPR;IPR043452;noIPR;IPR004827;IPR004827;noIPR;noIPR	0	1	TRUE
QTL052	BERRY_pH	Tier 2: QTL + one adjusted GWAS model or spatially discordant multi-model signals	chr4_11934711	11934711	11886067	11947044	Vitvi04g04256	4	11926822	11931613	+	3098	XP_019079568.1 protein argonaute 4A isoform X1	GO:0003676;GO:0005515	noIPR;IPR003165;IPR014811;IPR032474;IPR032472;IPR014811;IPR003165;noIPR;noIPR;IPR036397;IPR003100;noIPR;noIPR;noIPR;noIPR;IPR003165;IPR003100;noIPR;noIPR;IPR036085;IPR012337	0	2	TRUE
QTL052	BERRY_pH	Tier 2: QTL + one adjusted GWAS model or spatially discordant multi-model signals	chr4_11934711	11934711	11886067	11947044	Vitvi04g04255	4	11909341	11910457	-	24254	CAN67520.1hypothetical protein VITISV_006825			0	3	TRUE
QTL056	NB_CLUST_PLANT	Tier 2: QTL + one adjusted GWAS model or spatially discordant multi-model signals	chr7_2424949	2424949	1951931	2919289	Vitvi07g00213	7	2418687	2420852	+	4097	XP_002272042.2 probable leucine-rich repeat receptor-like protein kinase At1g35710	GO:0005515;GO:0016021	IPR032675;IPR032675;IPR032675;IPR001611;IPR013210;noIPR;noIPR;noIPR	1	1	TRUE
QTL056	NB_CLUST_PLANT	Tier 2: QTL + one adjusted GWAS model or spatially discordant multi-model signals	chr7_2424949	2424949	1951931	2919289	Vitvi07g00209	7	2396297	2399878	+	25071	XP_002270886.3 receptor-like cytosolic serine/threonine-protein kinase RBK2	GO:0004674;GO:0005524;GO:0006468	IPR000719;noIPR;noIPR;IPR000719;noIPR;noIPR;noIPR;noIPR;noIPR;noIPR;noIPR;noIPR;noIPR;noIPR;IPR008271;IPR017441;IPR000719;IPR011009	1	2	TRUE
QTL056	NB_CLUST_PLANT	Tier 2: QTL + one adjusted GWAS model or spatially discordant multi-model signals	chr7_2424949	2424949	1951931	2919289	Vitvi07g00217	7	2459596	2462415	-	34647	XP_002271700.1 gibberellin receptor GID1B	GO:0005634;GO:0005737;GO:0009939;GO:0010325;GO:0010331;GO:0016787;GO:0048444	IPR013094;IPR029058;noIPR;noIPR;IPR033140;IPR002168;IPR029058	1	3	TRUE
QTL059	BUD_DATE	Tier 2: QTL + one adjusted GWAS model or spatially discordant multi-model signals	chr9_2360990	2360990	1865209	2793943	Vitvi09g00225	9	2434991	2440000	+	74001	XP_002276544.3 protein EARLY FLOWERING 3	GO:0001510;GO:0006396;GO:0008173;GO:2000028	noIPR;noIPR;noIPR;IPR039319;noIPR;IPR039319;noIPR;IPR039319;noIPR;noIPR;noIPR;IPR039319	1	1	TRUE
QTL059	BUD_DATE	Tier 2: QTL + one adjusted GWAS model or spatially discordant multi-model signals	chr9_2360990	2360990	1865209	2793943	Vitvi09g00227	9	2454686	2456101	+	93696	XP_010654570.1 transcription factor bHLH87	GO:0005634;GO:0046983	noIPR;IPR011598;IPR036638;IPR011598;noIPR;noIPR;noIPR;noIPR;IPR011598;IPR036638	1	2	TRUE
QTL059	BUD_DATE	Tier 2: QTL + one adjusted GWAS model or spatially discordant multi-model signals	chr9_2360990	2360990	1865209	2793943	Vitvi09g01540	9	2077527	2080320	-	280670	XP_002280177.1 mediator of RNA polymerase II transcription subunit 9	GO:0016592	noIPR;noIPR;noIPR;noIPR;noIPR;IPR038790	1	3	TRUE
QTL062	SBER_W_g	Tier 2: QTL + one adjusted GWAS model or spatially discordant multi-model signals	chr11_18029044	18029044	17557869	18508471	Vitvi11g01186	11	17953923	17956405	+	72639	XP_002266059.1 auxin efflux carrier component 2	GO:0000323;GO:0001666;GO:0005783;GO:0009723;GO:0009749;GO:0009925;GO:0009926;GO:0009958;GO:0010252;GO:0010315;GO:0010329;GO:0016021;GO:0055085	IPR004776;IPR014024;noIPR;noIPR;IPR033526	1	1	TRUE
QTL062	SBER_W_g	Tier 2: QTL + one adjusted GWAS model or spatially discordant multi-model signals	chr11_18029044	18029044	17557869	18508471	Vitvi11g01641	11	17808532	17811466	-	217578	XP_010656878.1 probable LRR receptor-like serine/threonine-protein kinase At3g47570	GO:0004672;GO:0005515;GO:0005524;GO:0006468;GO:0016021	noIPR;IPR003591;IPR000719;IPR032675;IPR032675;IPR000719;IPR013210;noIPR;IPR001611;IPR032675;noIPR;noIPR;noIPR;noIPR;noIPR;noIPR;noIPR;noIPR;IPR008271;IPR017441;IPR000719;noIPR;IPR011009;noIPR;noIPR	1	2	TRUE
QTL062	SBER_W_g	Tier 2: QTL + one adjusted GWAS model or spatially discordant multi-model signals	chr11_18029044	18029044	17557869	18508471	Vitvi11g04327	11	17802385	17805541	+	223503	XP_010656926.1 probable LRR receptor-like serine/threonine-protein kinase At3g47570	GO:0004672;GO:0005515;GO:0005524;GO:0006468	noIPR;noIPR;IPR003591;IPR000719;noIPR;IPR032675;noIPR;IPR001611;IPR000719;IPR032675;IPR013210;IPR001611;IPR032675;noIPR;noIPR;noIPR;IPR017441;IPR008271;IPR000719;IPR001611;noIPR;IPR011009;noIPR;noIPR	1	3	TRUE
QTL067	BUD_DATE	Tier 2: QTL + one adjusted GWAS model or spatially discordant multi-model signals	chr16_15107521	15107521	14684010	15591633	Vitvi16g00859	16	15150732	15151595	-	43211	XP_010662454.1 protein LATERAL ORGAN BOUNDARIES		noIPR;IPR004883;noIPR;noIPR;noIPR;noIPR;IPR004883	1	1	TRUE
QTL067	BUD_DATE	Tier 2: QTL + one adjusted GWAS model or spatially discordant multi-model signals	chr16_15107521	15107521	14684010	15591633	Vitvi16g00882	16	15475773	15476850	+	368252	XP_002271141.1 transcription factor bHLH118	GO:0003700;GO:0005634;GO:0006357;GO:0046983	noIPR;IPR011598;IPR036638;IPR011598;noIPR;IPR015660;IPR011598;noIPR;IPR036638	1	2	TRUE
QTL067	BUD_DATE	Tier 2: QTL + one adjusted GWAS model or spatially discordant multi-model signals	chr16_15107521	15107521	14684010	15591633	Vitvi16g00883	16	15486178	15487306	+	378657	XP_002271172.2 transcription factor bHLH118	GO:0003700;GO:0005634;GO:0006357;GO:0046983	noIPR;IPR011598;IPR036638;noIPR;noIPR;noIPR;IPR015660;IPR011598;noIPR;IPR036638	1	3	TRUE
QTL068	SCLUST_W	Tier 1: QTL + LD-concordant support from at least two adjusted GWAS models	chr16_15542722	15542722	15073646	15946453	Vitvi16g00886	16	15520982	15522515	+	20207	XP_002271284.1 PTI1-like tyrosine-protein kinase At3g15890	GO:0004674;GO:0005524;GO:0006468	IPR000719;IPR000719;noIPR;noIPR;noIPR;noIPR;noIPR;IPR017441;IPR008271;IPR000719;IPR011009	1	1	TRUE
QTL068	SCLUST_W	Tier 1: QTL + LD-concordant support from at least two adjusted GWAS models	chr16_15542722	15542722	15073646	15946453	Vitvi16g00890	16	15591955	15593713	-	49233	NP_001267911.1gibberellin 20-oxidase	GO:0009416;GO:0009686;GO:0009826;GO:0009908;GO:0045544;GO:0046872	noIPR;IPR044861;IPR027443;IPR026992;noIPR;noIPR;IPR005123;noIPR	1	2	TRUE
QTL068	SCLUST_W	Tier 1: QTL + LD-concordant support from at least two adjusted GWAS models	chr16_15542722	15542722	15073646	15946453	Vitvi16g00880	16	15460582	15468495	+	74227	XP_010662349.1 receptor-like serine/threonine-protein kinase At4g25390	GO:0004672;GO:0005524;GO:0006468;GO:0016021	IPR000719;noIPR;noIPR;IPR001245;noIPR;noIPR;noIPR;noIPR;IPR044576;IPR017441;IPR000719;IPR011009	1	3	TRUE
QTL069	YIELD_OIV_504	Tier 2: QTL + one adjusted GWAS model or spatially discordant multi-model signals	chr16_12507629	12507629	12231464	12885210	Vitvi16g04288	16	12567354	12568895	-	59725	RVW30181.1ABC transporter C family member 10	GO:0005524	noIPR	1	1	TRUE
QTL069	YIELD_OIV_504	Tier 2: QTL + one adjusted GWAS model or spatially discordant multi-model signals	chr16_12507629	12507629	12231464	12885210	Vitvi16g00692	16	12433599	12437008	+	70621	XP_002266677.1 putative glycerol-3-phosphate transporter 1	GO:0016021;GO:0022857;GO:0055062;GO:0055085	IPR036259;IPR011701;IPR000849;IPR036259;noIPR;noIPR;IPR020846;IPR036259	1	2	TRUE
QTL069	YIELD_OIV_504	Tier 2: QTL + one adjusted GWAS model or spatially discordant multi-model signals	chr16_12507629	12507629	12231464	12885210	Vitvi16g00710	16	12721314	12722590	-	213685	XP_002275773.1 protein UNUSUAL FLORAL ORGANS	GO:0000151;GO:0004842;GO:0006355;GO:0031146	IPR013283;IPR027417;IPR013283;noIPR;IPR011043	1	3	TRUE
QTL070	BER_TA_g	Tier 1: QTL + LD-concordant support from at least two adjusted GWAS models	chr16_15035128	15035128	15034226	15487571	Vitvi16g00860	16	15175416	15208235	-	140288	XP_010662360.1 K(+) efflux antiporter 5 isoform X2	GO:0015299;GO:0016021;GO:1902600	IPR006153;IPR038770;noIPR;noIPR;noIPR	1	1	TRUE
QTL070	BER_TA_g	Tier 1: QTL + LD-concordant support from at least two adjusted GWAS models	chr16_15035128	15035128	15034226	15487571	Vitvi16g00853	16	15033863	15037747	-	0	XP_002268932.2 probable aminotransferase ACS12 isoform X1	GO:0008483;GO:0009058;GO:0016021;GO:0030170	noIPR;IPR015422;IPR004839;IPR015421;noIPR;noIPR;noIPR;noIPR;noIPR;noIPR;IPR004838;noIPR;IPR015424	0	2	TRUE
QTL070	BER_TA_g	Tier 1: QTL + LD-concordant support from at least two adjusted GWAS models	chr16_15035128	15035128	15034226	15487571	Vitvi16g00854	16	15055371	15055698	+	20243	XP_002284088.1 exosome complex component RRP43	GO:0000176;GO:0000177;GO:0000467;GO:0034427;GO:0034473;GO:0034475;GO:0034476;GO:0043928;GO:0071028;GO:0071035;GO:0071038;GO:0071042	IPR027408;IPR033196;noIPR;IPR020568	0	3	TRUE
