## Supplementary Excel File for "Uncovering the genetic basis of agronomic traits in over 1,000 grapevine genotypes derived from a disease resistance breeding program" (part 2 of 3)

### Sheet: Candidate genes (continued)
QTL_ID	Trait	EvidenceTier	LeadSNP	LeadPosition	Refined_low	Refined_high	GeneID	Chr	Start	End	Strand	DistanceToLead	Description	GO	InterPro	FunctionalKeywordMatch	PriorityRank	Prioritized
QTL071	BERRY_pH	Tier 2: QTL + one adjusted GWAS model or spatially discordant multi-model signals	chr16_16539486	16539486	16191685	16792671	Vitvi16g00936	16	16319245	16332446	-	207040	XP_019081606.1 ABC transporter B family member 28	GO:0005524;GO:0009941;GO:0016021;GO:0055085;GO:0140359	IPR003593;IPR036640;IPR003439;IPR036640;IPR011527;IPR027417;noIPR;IPR039421;IPR017871;IPR003439;IPR011527;noIPR;noIPR;IPR036640;IPR027417	1	1	TRUE
QTL071	BERRY_pH	Tier 2: QTL + one adjusted GWAS model or spatially discordant multi-model signals	chr16_16539486	16539486	16191685	16792671	Vitvi16g00953	16	16539515	16541746	+	29	XP_002274702.1 dihydrodipicolinate reductase-like protein CRR1, chloroplastic	GO:0008839;GO:0009089;GO:0009570;GO:0019877	noIPR;IPR022663;IPR000846;IPR023940;IPR023940;IPR023940;noIPR;noIPR;IPR036291	0	2	TRUE
QTL071	BERRY_pH	Tier 2: QTL + one adjusted GWAS model or spatially discordant multi-model signals	chr16_16539486	16539486	16191685	16792671	Vitvi16g04341	16	16542567	16543424	-	3081	RVW28433.1hypothetical protein CK203_096180			0	3	TRUE
QTL072	HARVEST_DATE	Tier 1: QTL + LD-concordant support from at least two adjusted GWAS models	chr16_16718042	16718042	16221989	16772451	Vitvi16g00974	16	16727390	16731049	+	9348	XP_003634081.1 homeobox-leucine zipper protein ANTHOCYANINLESS 2 isoform X1	GO:0000981;GO:0003677;GO:0005634;GO:0006357;GO:0008289	noIPR;noIPR;IPR001356;IPR002913;IPR002913;IPR001356;IPR023393;noIPR;IPR042160;noIPR;IPR017970;IPR001356;IPR002913;IPR001356;noIPR;IPR009057;noIPR;noIPR	1	1	TRUE
QTL072	HARVEST_DATE	Tier 1: QTL + LD-concordant support from at least two adjusted GWAS models	chr16_16718042	16718042	16221989	16772451	Vitvi16g00956	16	16569047	16574404	+	143638	XP_002279763.2 probable transcriptional regulator SLK2	GO:0000122;GO:0005634;GO:0005667;GO:0009793;GO:0010044;GO:0045944;GO:0048481;GO:0061629;GO:1901001	IPR029005;noIPR;noIPR;noIPR;noIPR;noIPR;noIPR;IPR029005;IPR029005	1	2	TRUE
QTL072	HARVEST_DATE	Tier 1: QTL + LD-concordant support from at least two adjusted GWAS models	chr16_16718042	16718042	16221989	16772451	Vitvi16g04342	16	16567655	16569005	+	149037	RVW28435.1putative transcriptional regulator SLK2		noIPR	1	3	TRUE
QTL073	VER_50	Tier 1: QTL + LD-concordant support from at least two adjusted GWAS models	chr16_15035128	15035128	14550221	15487571	Vitvi16g00849	16	15000241	15001911	-	33217	XP_002269179.1 anthocyanidin 3-O-glucosyltransferase 5	GO:0008194	IPR002213;noIPR;noIPR;noIPR;noIPR;noIPR;IPR035595;IPR002213;noIPR	1	1	TRUE
QTL073	VER_50	Tier 1: QTL + LD-concordant support from at least two adjusted GWAS models	chr16_15035128	15035128	14550221	15487571	Vitvi16g00882	16	15475773	15476850	+	440645	XP_002271141.1 transcription factor bHLH118	GO:0003700;GO:0005634;GO:0006357;GO:0046983	noIPR;IPR011598;IPR036638;IPR011598;noIPR;IPR015660;IPR011598;noIPR;IPR036638	1	2	TRUE
QTL073	VER_50	Tier 1: QTL + LD-concordant support from at least two adjusted GWAS models	chr16_15035128	15035128	14550221	15487571	Vitvi16g00883	16	15486178	15487306	+	451050	XP_002271172.2 transcription factor bHLH118	GO:0003700;GO:0005634;GO:0006357;GO:0046983	noIPR;IPR011598;IPR036638;noIPR;noIPR;noIPR;IPR015660;IPR011598;noIPR;IPR036638	1	3	TRUE
QTL076	TSS	Tier 2: QTL + one adjusted GWAS model or spatially discordant multi-model signals	chr18_13434839	13434839	12940963	13933924	Vitvi18g01215	18	13434123	13436315	-	0	XP_002265836.1 bidirectional sugar transporter SWEET1	GO:0005886;GO:0016021;GO:0034219;GO:0051119	noIPR;IPR004316;noIPR;IPR018180	1	1	TRUE
QTL076	TSS	Tier 2: QTL + one adjusted GWAS model or spatially discordant multi-model signals	chr18_13434839	13434839	12940963	13933924	Vitvi18g01216	18	13446712	13448544	-	11873	XP_010664874.2 pentatricopeptide repeat-containing protein At1g08070, chloroplastic	GO:0005515	IPR002885;IPR002885;IPR011990;IPR011990;IPR011990;IPR011990;IPR002885;noIPR;noIPR;IPR002885;IPR002885;IPR002885;IPR002885;IPR002885	0	2	TRUE
QTL076	TSS	Tier 2: QTL + one adjusted GWAS model or spatially discordant multi-model signals	chr18_13434839	13434839	12940963	13933924	Vitvi18g01217	18	13450429	13452319	+	15590	RVW32582.1Pentatricopeptide repeat-containing protein	GO:0005515	IPR002885;IPR011990;IPR011990;IPR002885;IPR011990;IPR002885;noIPR;noIPR;noIPR;noIPR;noIPR;IPR002885;IPR002885;IPR002885;IPR002885;IPR002885;IPR002885;IPR011990	0	3	TRUE
QTL078	HARVEST_DATE	Tier 2: QTL + one adjusted GWAS model or spatially discordant multi-model signals	chr18_23927297	23927297	23784266	24403024	Vitvi18g01701	18	23937088	23937333	+	9791	RVW48844.1Auxin-induced protein X15	GO:0009733	IPR003676;noIPR;noIPR	1	1	TRUE
QTL078	HARVEST_DATE	Tier 2: QTL + one adjusted GWAS model or spatially discordant multi-model signals	chr18_23927297	23927297	23784266	24403024	Vitvi18g01700	18	23894862	23920714	-	6583	XP_010665090.1 threonylcarbamoyladenosine tRNA methylthiotransferase	GO:0035598;GO:0035600;GO:0051539	IPR006638;IPR013848;IPR023404;IPR005839;IPR038135;IPR007197;IPR006466;IPR007197;noIPR;noIPR;noIPR;IPR020612;IPR007197;IPR013848;IPR002792;noIPR;noIPR	0	2	TRUE
QTL078	HARVEST_DATE	Tier 2: QTL + one adjusted GWAS model or spatially discordant multi-model signals	chr18_23927297	23927297	23784266	24403024	Vitvi18g01699	18	23891691	23894699	+	32598	XP_002273003.1 FT-interacting protein 1	GO:0005829;GO:0009506;GO:0016021	IPR000008;IPR035892;IPR000008;IPR013583;IPR035892;noIPR;noIPR;noIPR;IPR000008;IPR000008;IPR000008;IPR000008;noIPR;noIPR;noIPR;noIPR;IPR035892;IPR035892;IPR035892;IPR035892	0	3	TRUE

### Sheet: LocalGEBV top blocks
trait	Block	Block_ID	Num_SNP	First_SNP	Last_SNP	Chrom	Start_Pos	End_Pos	Block_Size	Num_Uniq_Hap	Block_Var	Unique_Haplo_Block_Var	model	ld_source	setting	threshold	tolerance	variance_fraction	above_mean_variance	variance_rank	mpQTL_overlap	mpQTL_leads	single_population_QTL_overlap	QTL_IDs	QTL_populations	structure_aware_GWAS_overlap	GWAS_leads	GWAS_methods	evidence_frameworks	evidence_class
BUD_DATE	chr16_15309523;chr16_15309525;chr16_15309542;chr16_15309579;chr16_15360638;chr16_15360686	16:60	6	chr16_15309523	chr16_15360686	16	15309523	15360686	51163	13	0.0247675	0.0215654	population_adjusted_rrBLUP	within_population	r2_0.3_tol_1	0.3	1	0.0694655	TRUE	1	TRUE	chr16_15360686	TRUE	QTL067	50035	TRUE	chr16_15107521	BLINK_LD1-LD5	3	LocalGEBV + single-population QTL + mpQTL + structure-aware GWAS
BUD_DATE	chr6_3140534;chr6_3140549;chr6_3140556;chr6_3141390;chr6_3141404;chr6_3141472;chr6_3150600;chr6_3174574;chr6_3174588;chr6_3175216;chr6_3185489;chr6_3218165;chr6_3218204;chr6_3235837;chr6_3243428;chr6_3243475	6:41	16	chr6_3140534	chr6_3243475	6	3140534	3243475	102941	33	0.00707406	0.00686122	population_adjusted_rrBLUP	within_population	r2_0.3_tol_1	0.3	1	0.0198407	TRUE	2	FALSE	""	FALSE	""	""	FALSE	""	""	0	LocalGEBV only
BUD_DATE	chr14_20144868;chr14_20465507;chr14_20465651;chr14_20568676;chr14_20662493;chr14_20662520;chr14_20710853;chr14_20710884;chr14_20738726;chr14_20773969;chr14_20776448;chr14_20819041;chr14_20919459;chr14_20919482;chr14_20919992	14:117	15	chr14_20144868	chr14_20919992	14	20144868	20919992	775124	47	0.00548892	0.00662031	population_adjusted_rrBLUP	within_population	r2_0.3_tol_1	0.3	1	0.0153948	TRUE	3	FALSE	""	FALSE	""	""	FALSE	""	""	0	LocalGEBV only
BUD_DATE	chr8_15730895;chr8_15740407;chr8_15749953;chr8_15904801;chr8_15904852;chr8_15904894;chr8_16028834;chr8_16029237;chr8_16036529;chr8_16036558;chr8_16036577;chr8_16056425	8:204	12	chr8_15730895	chr8_16056425	8	15730895	16056425	325530	34	0.00541892	0.00489511	population_adjusted_rrBLUP	within_population	r2_0.3_tol_1	0.3	1	0.0151985	TRUE	4	FALSE	""	FALSE	""	""	FALSE	""	""	0	LocalGEBV only
BUD_DATE	chr17_4216948;chr17_4216979;chr17_4247065;chr17_4247070;chr17_4247079;chr17_4293509;chr17_4298781;chr17_4397515;chr17_4397664;chr17_4420933	17:67	10	chr17_4216948	chr17_4420933	17	4216948	4420933	203985	29	0.00384953	0.00348925	population_adjusted_rrBLUP	within_population	r2_0.3_tol_1	0.3	1	0.0107968	TRUE	5	FALSE	""	FALSE	""	""	FALSE	""	""	0	LocalGEBV only
FLO_50	chr17_4216948;chr17_4216979;chr17_4247065;chr17_4247070;chr17_4247079;chr17_4293509;chr17_4298781;chr17_4397515;chr17_4397664;chr17_4420933	17:67	10	chr17_4216948	chr17_4420933	17	4216948	4420933	203985	29	0.000213288	0.0001942	population_adjusted_rrBLUP	within_population	r2_0.3_tol_1	0.3	1	0.0267401	TRUE	1	FALSE	""	FALSE	""	""	FALSE	""	""	0	LocalGEBV only
FLO_50	chr17_6478484;chr17_6478498;chr17_6478515;chr17_6478531;chr17_6478561;chr17_6487047;chr17_6490354;chr17_6490444;chr17_6490445	17:94	9	chr17_6478484	chr17_6490445	17	6478484	6490445	11961	12	0.000148046	0.000110136	population_adjusted_rrBLUP	within_population	r2_0.3_tol_1	0.3	1	0.0185607	TRUE	2	TRUE	chr17_6431844	TRUE	QTL077	50015	FALSE	""	""	2	LocalGEBV + two mapping frameworks
FLO_50	chr8_15730895;chr8_15740407;chr8_15749953;chr8_15904801;chr8_15904852;chr8_15904894;chr8_16028834;chr8_16029237;chr8_16036529;chr8_16036558;chr8_16036577;chr8_16056425	8:204	12	chr8_15730895	chr8_16056425	8	15730895	16056425	325530	34	0.000138409	0.000139547	population_adjusted_rrBLUP	within_population	r2_0.3_tol_1	0.3	1	0.0173525	TRUE	3	FALSE	""	FALSE	""	""	FALSE	""	""	0	LocalGEBV only
FLO_50	chr17_9214634;chr17_9214646;chr17_9217879	17:141	3	chr17_9214634	chr17_9217879	17	9214634	9217879	3245	5	0.000121048	0.000257184	population_adjusted_rrBLUP	within_population	r2_0.3_tol_1	0.3	1	0.015176	TRUE	4	FALSE	""	FALSE	""	""	FALSE	""	""	0	LocalGEBV only
FLO_50	chr16_15309523;chr16_15309525;chr16_15309542;chr16_15309579;chr16_15360638;chr16_15360686	16:60	6	chr16_15309523	chr16_15360686	16	15309523	15360686	51163	13	0.000119951	0.000105832	population_adjusted_rrBLUP	within_population	r2_0.3_tol_1	0.3	1	0.0150384	TRUE	5	FALSE	""	FALSE	""	""	FALSE	""	""	0	LocalGEBV only
VER_50	chr16_14689860;chr16_14689931	16:56	2	chr16_14689860	chr16_14689931	16	14689860	14689931	71	4	0.269315	0.333763	population_adjusted_rrBLUP	within_population	r2_0.3_tol_1	0.3	1	0.0862743	TRUE	1	TRUE	chr16_14689931	TRUE	QTL042;QTL073	50025;50035	TRUE	chr16_15035128;chr16_14689860;chr16_14689931	BLINK_LD1-LD5;MLMM_K_LD1-LD5;MM4LMM_K_LD1-LD5;MM4LMM_K_LD1-LD5	3	LocalGEBV + single-population QTL + mpQTL + structure-aware GWAS
VER_50	chr16_15309523;chr16_15309525;chr16_15309542;chr16_15309579;chr16_15360638;chr16_15360686	16:60	6	chr16_15309523	chr16_15360686	16	15309523	15360686	51163	13	0.227455	0.189661	population_adjusted_rrBLUP	within_population	r2_0.3_tol_1	0.3	1	0.0728644	TRUE	2	FALSE	""	TRUE	QTL073	50035	TRUE	chr16_15035128;chr16_15310520;chr16_15323887;chr16_15351381;chr16_15351421	BLINK_LD1-LD5;MLMM_K_LD1-LD5;MM4LMM_K_LD1-LD5;MM4LMM_K_LD1-LD5	2	LocalGEBV + two mapping frameworks
VER_50	chr8_15730895;chr8_15740407;chr8_15749953;chr8_15904801;chr8_15904852;chr8_15904894;chr8_16028834;chr8_16029237;chr8_16036529;chr8_16036558;chr8_16036577;chr8_16056425	8:204	12	chr8_15730895	chr8_16056425	8	15730895	16056425	325530	34	0.0859051	0.0770861	population_adjusted_rrBLUP	within_population	r2_0.3_tol_1	0.3	1	0.0275194	TRUE	3	FALSE	""	TRUE	QTL003	42050	FALSE	""	""	1	LocalGEBV + one mapping framework
VER_50	chr16_7122451	16:46	1	chr16_7122451	chr16_7122451	16	7122451	7122451	0	3	0.0651639	0.101515	population_adjusted_rrBLUP	within_population	r2_0.3_tol_1	0.3	1	0.0208751	TRUE	4	TRUE	chr16_7122451	TRUE	QTL073	50035	TRUE	chr16_7122451	MM4LMM_K_LD1-LD5	3	LocalGEBV + single-population QTL + mpQTL + structure-aware GWAS
VER_50	chr16_7157963;chr16_7158029;chr16_7158106;chr16_7165456;chr16_8800483;chr16_8800534	16:49	6	chr16_7157963	chr16_8800534	16	7157963	8800534	1642571	6	0.0637547	0.095667	population_adjusted_rrBLUP	within_population	r2_0.3_tol_1	0.3	1	0.0204236	TRUE	5	TRUE	chr16_7122451	TRUE	QTL073	50035	TRUE	chr16_7158029;chr16_7184702;chr16_7184799;chr16_7188021;chr16_7405829;chr16_7405831;chr16_7406678;chr16_7406705;chr16_7406753;chr16_7567523;chr16_7570081;chr16_7871366;chr16_7884081;chr16_7884771;chr16_7884790;chr16_7884834;chr16_7884862;chr16_7886001;chr16_7989930;chr16_7990077;chr16_7990799;chr16_7996648;chr16_8095798;chr16_8099185;chr16_8099189;chr16_8382976;chr16_8454865;chr16_8785399;chr16_8785570;chr16_8785607	MM4LMM_K_LD1-LD5	3	LocalGEBV + single-population QTL + mpQTL + structure-aware GWAS
SBER_W_g	chr3_2146767;chr3_2148707;chr3_2167100;chr3_2190354;chr3_2251941;chr3_2251960;chr3_2254122;chr3_2254149;chr3_2254192	3:39	9	chr3_2146767	chr3_2254192	3	2146767	2254192	107425	24	0.000181504	0.000133421	population_adjusted_rrBLUP	within_population	r2_0.3_tol_1	0.3	1	0.0336488	TRUE	1	FALSE	""	FALSE	""	""	TRUE	chr3_2146798	BLINK_LD1-LD5	1	LocalGEBV + one mapping framework
SBER_W_g	chr7_23742284;chr7_23742295;chr7_23745760;chr7_23747110;chr7_23747122;chr7_23747141;chr7_23747345;chr7_23789464	7:318	8	chr7_23742284	chr7_23789464	7	23742284	23789464	47180	18	0.000116935	9.20817e-05	population_adjusted_rrBLUP	within_population	r2_0.3_tol_1	0.3	1	0.0216784	TRUE	2	FALSE	""	TRUE	QTL014	50013	TRUE	chr7_23591061	BLINK_LD1-LD5	2	LocalGEBV + two mapping frameworks
SBER_W_g	chr17_6561274;chr17_6561292;chr17_6561310;chr17_6561319;chr17_6562232;chr17_6646471	17:101	6	chr17_6561274	chr17_6646471	17	6561274	6646471	85197	16	0.000100231	0.000126078	population_adjusted_rrBLUP	within_population	r2_0.3_tol_1	0.3	1	0.0185817	TRUE	3	TRUE	chr17_6561319	TRUE	QTL036	50025	FALSE	""	""	2	LocalGEBV + two mapping frameworks
SBER_W_g	chr5_10639856;chr5_10640024;chr5_10652425;chr5_10786832;chr5_10786974;chr5_11594287;chr5_11647603;chr5_11705217;chr5_11705477;chr5_11719045;chr5_11719052;chr5_11859017;chr5_11896309;chr5_11898691;chr5_12106899	5:179	15	chr5_10639856	chr5_12106899	5	10639856	12106899	1467043	51	7.0637e-05	7.65698e-05	population_adjusted_rrBLUP	within_population	r2_0.3_tol_1	0.3	1	0.0130953	TRUE	4	FALSE	""	FALSE	""	""	FALSE	""	""	0	LocalGEBV only
SBER_W_g	chr16_14689860;chr16_14689931	16:56	2	chr16_14689860	chr16_14689931	16	14689860	14689931	71	4	7.06222e-05	8.83123e-05	population_adjusted_rrBLUP	within_population	r2_0.3_tol_1	0.3	1	0.0130926	TRUE	5	FALSE	""	FALSE	""	""	FALSE	""	""	0	LocalGEBV only
TSS	chr9_2720930;chr9_2720933;chr9_2720959;chr9_2720967;chr9_2720983;chr9_2720995	9:70	6	chr9_2720930	chr9_2720995	9	2720930	2720995	65	7	0.000728498	0.000570405	population_adjusted_rrBLUP	within_population	r2_0.3_tol_1	0.3	1	0.0145396	TRUE	1	FALSE	""	FALSE	""	""	FALSE	""	""	0	LocalGEBV only
TSS	chr18_14880737;chr18_16916196;chr18_18308684;chr18_18308823;chr18_18308827;chr18_18308837;chr18_18353648	18:358	7	chr18_14880737	chr18_18353648	18	14880737	18353648	3472911	21	0.000663122	0.000630086	population_adjusted_rrBLUP	within_population	r2_0.3_tol_1	0.3	1	0.0132348	TRUE	2	FALSE	""	TRUE	QTL039;QTL076	50025;50035	FALSE	""	""	1	LocalGEBV + one mapping framework
TSS	chr1_22660003;chr1_22660004;chr1_22965236;chr1_22965397	1:291	4	chr1_22660003	chr1_22965397	1	22660003	22965397	305394	10	0.000653448	0.000609511	population_adjusted_rrBLUP	within_population	r2_0.3_tol_1	0.3	1	0.0130417	TRUE	3	FALSE	""	TRUE	QTL030	50025	TRUE	chr1_23358100	BLINK_LD1-LD5	2	LocalGEBV + two mapping frameworks
TSS	chr9_661851;chr9_661878;chr9_700608	9:18	3	chr9_661851	chr9_700608	9	661851	700608	38757	6	0.000606856	0.000445245	population_adjusted_rrBLUP	within_population	r2_0.3_tol_1	0.3	1	0.0121118	TRUE	4	FALSE	""	TRUE	QTL061	50035	FALSE	""	""	1	LocalGEBV + one mapping framework
TSS	chr3_4682774;chr3_4887168;chr3_4887882;chr3_4887885;chr3_4893805	3:104	5	chr3_4682774	chr3_4893805	3	4682774	4893805	211031	13	0.000509812	0.000518844	population_adjusted_rrBLUP	within_population	r2_0.3_tol_1	0.3	1	0.010175	TRUE	5	FALSE	""	FALSE	""	""	FALSE	""	""	0	LocalGEBV only
BERRY_pH	chr16_14689860;chr16_14689931	16:56	2	chr16_14689860	chr16_14689931	16	14689860	14689931	71	4	4.97012e-06	6.13261e-06	population_adjusted_rrBLUP	within_population	r2_0.3_tol_1	0.3	1	0.0242103	TRUE	1	TRUE	chr16_14689931	FALSE	""	""	FALSE	""	""	1	LocalGEBV + one mapping framework
BERRY_pH	chr6_3140534;chr6_3140549;chr6_3140556;chr6_3141390;chr6_3141404;chr6_3141472;chr6_3150600;chr6_3174574;chr6_3174588;chr6_3175216;chr6_3185489;chr6_3218165;chr6_3218204;chr6_3235837;chr6_3243428;chr6_3243475	6:41	16	chr6_3140534	chr6_3243475	6	3140534	3243475	102941	33	3.63279e-06	2.93327e-06	population_adjusted_rrBLUP	within_population	r2_0.3_tol_1	0.3	1	0.0176959	TRUE	2	FALSE	""	FALSE	""	""	FALSE	""	""	0	LocalGEBV only
BERRY_pH	chr2_4703137;chr2_4703263;chr2_4703298;chr2_4724422;chr2_4724473	2:79	5	chr2_4703137	chr2_4724473	2	4703137	4724473	21336	22	3.23879e-06	2.55701e-06	population_adjusted_rrBLUP	within_population	r2_0.3_tol_1	0.3	1	0.0157767	TRUE	3	FALSE	""	FALSE	""	""	FALSE	""	""	0	LocalGEBV only
BERRY_pH	chr10_446952;chr10_446953;chr10_447048;chr10_459966;chr10_459978;chr10_459983;chr10_459991;chr10_480580;chr10_480622;chr10_483853;chr10_483862;chr10_484464;chr10_484926;chr10_488984	10:18	14	chr10_446952	chr10_488984	10	446952	488984	42032	27	2.72643e-06	2.30344e-06	population_adjusted_rrBLUP	within_population	r2_0.3_tol_1	0.3	1	0.0132809	TRUE	4	FALSE	""	FALSE	""	""	FALSE	""	""	0	LocalGEBV only
BERRY_pH	chr13_10810;chr13_93446;chr13_104061;chr13_111266;chr13_245161;chr13_285856;chr13_321356;chr13_321392;chr13_321524;chr13_651373	13:1	10	chr13_10810	chr13_651373	13	10810	651373	640563	29	2.49971e-06	2.10662e-06	population_adjusted_rrBLUP	within_population	r2_0.3_tol_1	0.3	1	0.0121765	TRUE	5	FALSE	""	FALSE	""	""	TRUE	chr13_454270	BLINK_LD1-LD5	1	LocalGEBV + one mapping framework
BER_TA_g	chr11_18500842;chr11_18500871;chr11_18552763;chr11_18570425;chr11_18646215;chr11_18646234	11:198	6	chr11_18500842	chr11_18646234	11	18500842	18646234	145392	26	0.000131934	0.000113301	population_adjusted_rrBLUP	within_population	r2_0.3_tol_1	0.3	1	0.0183548	TRUE	1	FALSE	""	FALSE	""	""	FALSE	""	""	0	LocalGEBV only
BER_TA_g	chr14_29206449;chr14_29206455;chr14_29230527;chr14_29230577;chr14_29297617;chr14_29305078;chr14_29305126;chr14_29305177;chr14_29327446;chr14_29329820;chr14_29329823;chr14_29331505;chr14_29454105	14:318	13	chr14_29206449	chr14_29454105	14	29206449	29454105	247656	31	0.000128237	7.85624e-05	population_adjusted_rrBLUP	within_population	r2_0.3_tol_1	0.3	1	0.0178404	TRUE	2	FALSE	""	TRUE	QTL034	50025	FALSE	""	""	1	LocalGEBV + one mapping framework
BER_TA_g	chr6_3140534;chr6_3140549;chr6_3140556;chr6_3141390;chr6_3141404;chr6_3141472;chr6_3150600;chr6_3174574;chr6_3174588;chr6_3175216;chr6_3185489;chr6_3218165;chr6_3218204;chr6_3235837;chr6_3243428;chr6_3243475	6:41	16	chr6_3140534	chr6_3243475	6	3140534	3243475	102941	33	0.000124154	0.000108058	population_adjusted_rrBLUP	within_population	r2_0.3_tol_1	0.3	1	0.0172724	TRUE	3	FALSE	""	FALSE	""	""	FALSE	""	""	0	LocalGEBV only
BER_TA_g	chr16_14689860;chr16_14689931	16:56	2	chr16_14689860	chr16_14689931	16	14689860	14689931	71	4	0.000118785	0.000146219	population_adjusted_rrBLUP	within_population	r2_0.3_tol_1	0.3	1	0.0165255	TRUE	4	FALSE	""	TRUE	QTL040	50025	TRUE	chr16_15035128	MLMM_K_LD1-LD5;MM4LMM_K_LD1-LD5	2	LocalGEBV + two mapping frameworks
BER_TA_g	chr10_446952;chr10_446953;chr10_447048;chr10_459966;chr10_459978;chr10_459983;chr10_459991;chr10_480580;chr10_480622;chr10_483853;chr10_483862;chr10_484464;chr10_484926;chr10_488984	10:18	14	chr10_446952	chr10_488984	10	446952	488984	42032	27	9.81155e-05	0.000102363	population_adjusted_rrBLUP	within_population	r2_0.3_tol_1	0.3	1	0.0136499	TRUE	5	FALSE	""	FALSE	""	""	FALSE	""	""	0	LocalGEBV only
HARVEST_DATE	chr16_15309523;chr16_15309525;chr16_15309542;chr16_15309579;chr16_15360638;chr16_15360686	16:60	6	chr16_15309523	chr16_15360686	16	15309523	15360686	51163	13	0.000652842	0.000551867	population_adjusted_rrBLUP	within_population	r2_0.3_tol_1	0.3	1	0.0712593	TRUE	1	FALSE	""	FALSE	""	""	TRUE	chr16_15351381	MM4LMM_K_LD1-LD5	1	LocalGEBV + one mapping framework
HARVEST_DATE	chr16_14689860;chr16_14689931	16:56	2	chr16_14689860	chr16_14689931	16	14689860	14689931	71	4	0.000532516	0.000659849	population_adjusted_rrBLUP	within_population	r2_0.3_tol_1	0.3	1	0.0581253	TRUE	2	TRUE	chr16_14689931	TRUE	QTL041	50025	TRUE	chr16_15035128;chr16_14689860;chr16_14689931	BLINK_LD1-LD5;MLMM_K_LD1-LD5;MM4LMM_K_LD1-LD5;MM4LMM_K_LD1-LD5	3	LocalGEBV + single-population QTL + mpQTL + structure-aware GWAS
HARVEST_DATE	chr8_15730895;chr8_15740407;chr8_15749953;chr8_15904801;chr8_15904852;chr8_15904894;chr8_16028834;chr8_16029237;chr8_16036529;chr8_16036558;chr8_16036577;chr8_16056425	8:204	12	chr8_15730895	chr8_16056425	8	15730895	16056425	325530	34	0.000209379	0.000180761	population_adjusted_rrBLUP	within_population	r2_0.3_tol_1	0.3	1	0.0228542	TRUE	3	FALSE	""	TRUE	QTL027	50015	FALSE	""	""	1	LocalGEBV + one mapping framework
HARVEST_DATE	chr16_7157963;chr16_7158029;chr16_7158106;chr16_7165456;chr16_8800483;chr16_8800534	16:49	6	chr16_7157963	chr16_8800534	16	7157963	8800534	1642571	6	0.000194336	0.000282563	population_adjusted_rrBLUP	within_population	r2_0.3_tol_1	0.3	1	0.0212122	TRUE	4	TRUE	chr16_7158029	FALSE	""	""	TRUE	chr16_7158029;chr16_7184702;chr16_7405831;chr16_7406678;chr16_7406705;chr16_7406753;chr16_7570081;chr16_7871366;chr16_7884771;chr16_7884790;chr16_7884834;chr16_7884862;chr16_7886001;chr16_7989930;chr16_7990077;chr16_7996648;chr16_8095798;chr16_8382976;chr16_8454865;chr16_8785399;chr16_8785570;chr16_8785607	MM4LMM_K_LD1-LD5	2	LocalGEBV + two mapping frameworks
HARVEST_DATE	chr16_7122451	16:46	1	chr16_7122451	chr16_7122451	16	7122451	7122451	0	3	0.000163878	0.000255295	population_adjusted_rrBLUP	within_population	r2_0.3_tol_1	0.3	1	0.0178876	TRUE	5	TRUE	chr16_7158029	FALSE	""	""	TRUE	chr16_7122451	MM4LMM_K_LD1-LD5	2	LocalGEBV + two mapping frameworks
MORPHO_OIV_204	chr16_21788659;chr16_21788673;chr16_21788675;chr16_21788707;chr16_21788710	16:114	5	chr16_21788659	chr16_21788710	16	21788659	21788710	51	7	0.000401974	0.000347699	population_adjusted_rrBLUP	within_population	r2_0.3_tol_1	0.3	1	0.0206176	TRUE	1	FALSE	""	FALSE	""	""	FALSE	""	""	0	LocalGEBV only
MORPHO_OIV_204	chr2_5130512;chr2_5278904;chr2_5347333;chr2_5459104;chr2_5509439;chr2_5509458;chr2_5534104;chr2_5621690;chr2_5643634;chr2_5952338;chr2_5958206;chr2_5996884;chr2_6010199;chr2_6017930;chr2_6146574;chr2_6434188;chr2_6438571;chr2_6438783	2:87	18	chr2_5130512	chr2_6438783	2	5130512	6438783	1308271	74	0.000384333	0.000377067	population_adjusted_rrBLUP	within_population	r2_0.3_tol_1	0.3	1	0.0197128	TRUE	2	FALSE	""	TRUE	QTL047	50035	FALSE	""	""	1	LocalGEBV + one mapping framework
MORPHO_OIV_204	chr8_15730895;chr8_15740407;chr8_15749953;chr8_15904801;chr8_15904852;chr8_15904894;chr8_16028834;chr8_16029237;chr8_16036529;chr8_16036558;chr8_16036577;chr8_16056425	8:204	12	chr8_15730895	chr8_16056425	8	15730895	16056425	325530	34	0.000271574	0.000304302	population_adjusted_rrBLUP	within_population	r2_0.3_tol_1	0.3	1	0.0139293	TRUE	3	FALSE	""	FALSE	""	""	FALSE	""	""	0	LocalGEBV only
MORPHO_OIV_204	chr11_3359297;chr11_3485724;chr11_3485775;chr11_3485909;chr11_3526118;chr11_3687434;chr11_3688038;chr11_3688045;chr11_3688070;chr11_3688071;chr11_3688098;chr11_3692596;chr11_3707908;chr11_3716224	11:66	14	chr11_3359297	chr11_3716224	11	3359297	3716224	356927	38	0.000263232	0.000302331	population_adjusted_rrBLUP	within_population	r2_0.3_tol_1	0.3	1	0.0135014	TRUE	4	FALSE	""	FALSE	""	""	FALSE	""	""	0	LocalGEBV only
MORPHO_OIV_204	chr16_20056962;chr16_20087016;chr16_20110607;chr16_20257035	16:101	4	chr16_20056962	chr16_20257035	16	20056962	20257035	200073	15	0.000244844	0.000310716	population_adjusted_rrBLUP	within_population	r2_0.3_tol_1	0.3	1	0.0125583	TRUE	5	FALSE	""	FALSE	""	""	FALSE	""	""	0	LocalGEBV only
NB_CLUST_PLANT	chr16_15309523;chr16_15309525;chr16_15309542;chr16_15309579;chr16_15360638;chr16_15360686	16:60	6	chr16_15309523	chr16_15360686	16	15309523	15360686	51163	13	0.000349321	0.000346008	population_adjusted_rrBLUP	within_population	r2_0.3_tol_1	0.3	1	0.023944	TRUE	1	FALSE	""	FALSE	""	""	FALSE	""	""	0	LocalGEBV only
NB_CLUST_PLANT	chr4_1820946;chr4_1820951;chr4_1820984;chr4_1821002	4:26	4	chr4_1820946	chr4_1821002	4	1820946	1821002	56	7	0.000236931	0.000238705	population_adjusted_rrBLUP	within_population	r2_0.3_tol_1	0.3	1	0.0162403	TRUE	2	FALSE	""	FALSE	""	""	FALSE	""	""	0	LocalGEBV only
NB_CLUST_PLANT	chr11_3359297;chr11_3485724;chr11_3485775;chr11_3485909;chr11_3526118;chr11_3687434;chr11_3688038;chr11_3688045;chr11_3688070;chr11_3688071;chr11_3688098;chr11_3692596;chr11_3707908;chr11_3716224	11:66	14	chr11_3359297	chr11_3716224	11	3359297	3716224	356927	38	0.000236208	0.000281905	population_adjusted_rrBLUP	within_population	r2_0.3_tol_1	0.3	1	0.0161907	TRUE	3	FALSE	""	FALSE	""	""	FALSE	""	""	0	LocalGEBV only
NB_CLUST_PLANT	chr15_21733428;chr15_21733476;chr15_21733484	15:173	3	chr15_21733428	chr15_21733484	15	21733428	21733484	56	3	0.000223956	0.000339588	population_adjusted_rrBLUP	within_population	r2_0.3_tol_1	0.3	1	0.0153509	TRUE	4	FALSE	""	FALSE	""	""	FALSE	""	""	0	LocalGEBV only
NB_CLUST_PLANT	chr5_10639856;chr5_10640024;chr5_10652425;chr5_10786832;chr5_10786974;chr5_11594287;chr5_11647603;chr5_11705217;chr5_11705477;chr5_11719045;chr5_11719052;chr5_11859017;chr5_11896309;chr5_11898691;chr5_12106899	5:179	15	chr5_10639856	chr5_12106899	5	10639856	12106899	1467043	51	0.00016669	0.000188326	population_adjusted_rrBLUP	within_population	r2_0.3_tol_1	0.3	1	0.0114257	TRUE	5	FALSE	""	FALSE	""	""	FALSE	""	""	0	LocalGEBV only
YIELD_PLANT	chr11_3359297;chr11_3485724;chr11_3485775;chr11_3485909;chr11_3526118;chr11_3687434;chr11_3688038;chr11_3688045;chr11_3688070;chr11_3688071;chr11_3688098;chr11_3692596;chr11_3707908;chr11_3716224	11:66	14	chr11_3359297	chr11_3716224	11	3359297	3716224	356927	38	9.5578e-05	0.000108693	population_adjusted_rrBLUP	within_population	r2_0.3_tol_1	0.3	1	0.0175947	TRUE	1	FALSE	""	TRUE	QTL005	42050	FALSE	""	""	1	LocalGEBV + one mapping framework
YIELD_PLANT	chr5_10639856;chr5_10640024;chr5_10652425;chr5_10786832;chr5_10786974;chr5_11594287;chr5_11647603;chr5_11705217;chr5_11705477;chr5_11719045;chr5_11719052;chr5_11859017;chr5_11896309;chr5_11898691;chr5_12106899	5:179	15	chr5_10639856	chr5_12106899	5	10639856	12106899	1467043	51	8.79605e-05	9.80805e-05	population_adjusted_rrBLUP	within_population	r2_0.3_tol_1	0.3	1	0.0161924	TRUE	2	FALSE	""	FALSE	""	""	FALSE	""	""	0	LocalGEBV only
YIELD_PLANT	chr4_1820946;chr4_1820951;chr4_1820984;chr4_1821002	4:26	4	chr4_1820946	chr4_1821002	4	1820946	1821002	56	7	7.29362e-05	7.40624e-05	population_adjusted_rrBLUP	within_population	r2_0.3_tol_1	0.3	1	0.0134266	TRUE	3	FALSE	""	FALSE	""	""	FALSE	""	""	0	LocalGEBV only
YIELD_PLANT	chr1_1891840;chr1_1891851;chr1_1891869;chr1_1903384;chr1_1904413	1:28	5	chr1_1891840	chr1_1904413	1	1891840	1904413	12573	13	6.79228e-05	5.95584e-05	population_adjusted_rrBLUP	within_population	r2_0.3_tol_1	0.3	1	0.0125037	TRUE	4	FALSE	""	FALSE	""	""	FALSE	""	""	0	LocalGEBV only
YIELD_PLANT	chr8_9870913;chr8_9885263;chr8_9919061;chr8_10236835;chr8_10356823;chr8_10385752;chr8_10410350;chr8_10410412;chr8_10766520;chr8_10766655;chr8_10766690;chr8_10766724;chr8_10768485;chr8_10768579	8:64	14	chr8_9870913	chr8_10768579	8	9870913	10768579	897666	53	5.87221e-05	5.35786e-05	population_adjusted_rrBLUP	within_population	r2_0.3_tol_1	0.3	1	0.01081	TRUE	5	FALSE	""	FALSE	""	""	FALSE	""	""	0	LocalGEBV only
SCLUST_W	chr15_14560035;chr15_14570326;chr15_14762564;chr15_14762600;chr15_14762651;chr15_14762654;chr15_14762655;chr15_14762711;chr15_14762712;chr15_14762721;chr15_14763239	15:51	11	chr15_14560035	chr15_14763239	15	14560035	14763239	203204	12	0.000233113	0.00023042	population_adjusted_rrBLUP	within_population	r2_0.3_tol_1	0.3	1	0.0260161	TRUE	1	FALSE	""	FALSE	""	""	FALSE	""	""	0	LocalGEBV only
SCLUST_W	chr16_15309523;chr16_15309525;chr16_15309542;chr16_15309579;chr16_15360638;chr16_15360686	16:60	6	chr16_15309523	chr16_15360686	16	15309523	15360686	51163	13	0.000229026	0.000233375	population_adjusted_rrBLUP	within_population	r2_0.3_tol_1	0.3	1	0.02556	TRUE	2	FALSE	""	TRUE	QTL068	50035	TRUE	chr16_15542722	BLINK_LD1-LD5;MLMM_K_LD1-LD5	2	LocalGEBV + two mapping frameworks
SCLUST_W	chr8_9870913;chr8_9885263;chr8_9919061;chr8_10236835;chr8_10356823;chr8_10385752;chr8_10410350;chr8_10410412;chr8_10766520;chr8_10766655;chr8_10766690;chr8_10766724;chr8_10768485;chr8_10768579	8:64	14	chr8_9870913	chr8_10768579	8	9870913	10768579	897666	53	0.00012619	0.000119422	population_adjusted_rrBLUP	within_population	r2_0.3_tol_1	0.3	1	0.0140831	TRUE	3	FALSE	""	TRUE	QTL004	42050	FALSE	""	""	1	LocalGEBV + one mapping framework
SCLUST_W	chr13_20347313;chr13_20358271;chr13_20387208;chr13_20387370	13:164	4	chr13_20347313	chr13_20387370	13	20347313	20387370	40057	12	0.000124338	9.69052e-05	population_adjusted_rrBLUP	within_population	r2_0.3_tol_1	0.3	1	0.0138765	TRUE	4	FALSE	""	FALSE	""	""	FALSE	""	""	0	LocalGEBV only
SCLUST_W	chr5_10639856;chr5_10640024;chr5_10652425;chr5_10786832;chr5_10786974;chr5_11594287;chr5_11647603;chr5_11705217;chr5_11705477;chr5_11719045;chr5_11719052;chr5_11859017;chr5_11896309;chr5_11898691;chr5_12106899	5:179	15	chr5_10639856	chr5_12106899	5	10639856	12106899	1467043	51	0.000114881	0.000123413	population_adjusted_rrBLUP	within_population	r2_0.3_tol_1	0.3	1	0.0128211	TRUE	5	FALSE	""	FALSE	""	""	FALSE	""	""	0	LocalGEBV only
YIELD_OIV_504	chr5_10639856;chr5_10640024;chr5_10652425;chr5_10786832;chr5_10786974;chr5_11594287;chr5_11647603;chr5_11705217;chr5_11705477;chr5_11719045;chr5_11719052;chr5_11859017;chr5_11896309;chr5_11898691;chr5_12106899	5:179	15	chr5_10639856	chr5_12106899	5	10639856	12106899	1467043	51	0.00017639	0.000194922	population_adjusted_rrBLUP	within_population	r2_0.3_tol_1	0.3	1	0.0246894	TRUE	1	FALSE	""	FALSE	""	""	FALSE	""	""	0	LocalGEBV only
YIELD_OIV_504	chr4_1820946;chr4_1820951;chr4_1820984;chr4_1821002	4:26	4	chr4_1820946	chr4_1821002	4	1820946	1821002	56	7	0.000119755	0.000120859	population_adjusted_rrBLUP	within_population	r2_0.3_tol_1	0.3	1	0.0167623	TRUE	2	FALSE	""	FALSE	""	""	FALSE	""	""	0	LocalGEBV only
YIELD_OIV_504	chr11_3359297;chr11_3485724;chr11_3485775;chr11_3485909;chr11_3526118;chr11_3687434;chr11_3688038;chr11_3688045;chr11_3688070;chr11_3688071;chr11_3688098;chr11_3692596;chr11_3707908;chr11_3716224	11:66	14	chr11_3359297	chr11_3716224	11	3359297	3716224	356927	38	0.000104329	0.000119615	population_adjusted_rrBLUP	within_population	r2_0.3_tol_1	0.3	1	0.014603	TRUE	3	FALSE	""	TRUE	QTL006	42050	FALSE	""	""	1	LocalGEBV + one mapping framework
YIELD_OIV_504	chr15_14560035;chr15_14570326;chr15_14762564;chr15_14762600;chr15_14762651;chr15_14762654;chr15_14762655;chr15_14762711;chr15_14762712;chr15_14762721;chr15_14763239	15:51	11	chr15_14560035	chr15_14763239	15	14560035	14763239	203204	12	8.27699e-05	8.25884e-05	population_adjusted_rrBLUP	within_population	r2_0.3_tol_1	0.3	1	0.0115854	TRUE	4	FALSE	""	FALSE	""	""	FALSE	""	""	0	LocalGEBV only
YIELD_OIV_504	chr8_9870913;chr8_9885263;chr8_9919061;chr8_10236835;chr8_10356823;chr8_10385752;chr8_10410350;chr8_10410412;chr8_10766520;chr8_10766655;chr8_10766690;chr8_10766724;chr8_10768485;chr8_10768579	8:64	14	chr8_9870913	chr8_10768579	8	9870913	10768579	897666	53	7.50598e-05	6.82214e-05	population_adjusted_rrBLUP	within_population	r2_0.3_tol_1	0.3	1	0.0105062	TRUE	5	FALSE	""	FALSE	""	""	FALSE	""	""	0	LocalGEBV only

### Sheet: Figure 1C - DAPC eigenvalues
Analysis	Axis	Eigenvalue	Explained fraction (%)	Cumulative PCA fraction (%)
PCA	1	1400.6	14.1904	14.1904
PCA	2	326.273	3.3057	17.4961
PCA	3	265.479	2.68975	20.1859
PCA	4	232.96	2.36027	22.5462
PCA	5	211.463	2.14247	24.6886
PCA	6	187.249	1.89715	26.5858
PCA	7	163.015	1.65161	28.2374
PCA	8	148.598	1.50554	29.7429
PCA	9	133.642	1.35402	31.097
PCA	10	118.847	1.20412	32.3011
PCA	11	110.674	1.12131	33.4224
PCA	12	102.953	1.04308	34.4655
PCA	13	96.8305	0.981056	35.4465
PCA	14	94.2182	0.95459	36.4011
PCA	15	87.3764	0.885271	37.2864
PCA	16	84.1582	0.852664	38.139
PCA	17	81.219	0.822886	38.9619
PCA	18	80.756	0.818194	39.7801
PCA	19	76.8039	0.778153	40.5583
PCA	20	72.6165	0.735727	41.294
PCA	21	69.9718	0.708932	42.0029
PCA	22	67.2214	0.681066	42.684
PCA	23	65.1404	0.659983	43.344
PCA	24	64.4458	0.652945	43.9969
PCA	25	63.0603	0.638907	44.6358
PCA	26	61.7815	0.625951	45.2618
PCA	27	58.7407	0.595142	45.8569
PCA	28	56.1886	0.569285	46.4262
PCA	29	55.9416	0.566783	46.993
PCA	30	54.2926	0.550076	47.5431
PCA	31	53.4915	0.541959	48.085
PCA	32	52.6702	0.533638	48.6187
PCA	33	50.2449	0.509066	49.1277
PCA	34	49.7438	0.503989	49.6317
PCA	35	49.5789	0.502317	50.134
PCA	36	47.5889	0.482156	50.6162
PCA	37	46.5529	0.47166	51.0879
PCA	38	45.6654	0.462668	51.5505
PCA	39	44.9745	0.455667	52.0062
PCA	40	44.6594	0.452475	52.4587
PCA	41	44.2476	0.448303	52.907
PCA	42	43.0223	0.435889	53.3429
PCA	43	42.016	0.425693	53.7686
PCA	44	41.1379	0.416796	54.1854
PCA	45	40.6548	0.411902	54.5973
PCA	46	39.8764	0.404015	55.0013
PCA	47	39.3194	0.398371	55.3996
PCA	48	38.7664	0.392769	55.7924
PCA	49	38.4003	0.38906	56.1815
PCA	50	37.926	0.384254	56.5657
PCA	51	37.38	0.378723	56.9445
PCA	52	37.1668	0.376562	57.321
PCA	53	36.7375	0.372213	57.6932
PCA	54	36.2831	0.367609	58.0608
PCA	55	35.6346	0.361038	58.4219
PCA	56	35.23	0.356939	58.7788
PCA	57	34.5689	0.350242	59.1291
PCA	58	34.3559	0.348083	59.4771
PCA	59	34.1272	0.345766	59.8229
PCA	60	33.6517	0.340948	60.1639
PCA	61	32.9694	0.334035	60.4979
PCA	62	32.5948	0.33024	60.8281
PCA	63	32.3896	0.328161	61.1563
PCA	64	31.8273	0.322464	61.4788
PCA	65	31.7305	0.321483	61.8002
PCA	66	31.0895	0.314989	62.1152
PCA	67	30.9789	0.313868	62.4291
PCA	68	30.7099	0.311143	62.7402
PCA	69	30.6648	0.310686	63.0509
PCA	70	30.3471	0.307467	63.3584
PCA	71	29.913	0.303069	63.6615
PCA	72	29.5207	0.299095	63.9606
PCA	73	29.1175	0.295009	64.2556
PCA	74	28.9925	0.293743	64.5493
PCA	75	28.7675	0.291463	64.8408
PCA	76	28.5907	0.289672	65.1304
PCA	77	28.2871	0.286596	65.417
PCA	78	28.0762	0.284459	65.7015
PCA	79	27.9671	0.283354	65.9848
PCA	80	27.8005	0.281666	66.2665
PCA	81	27.6714	0.280358	66.5469
PCA	82	27.5663	0.279293	66.8262
PCA	83	27.2224	0.275809	67.102
PCA	84	26.9516	0.273066	67.375
PCA	85	26.8626	0.272164	67.6472
PCA	86	26.5969	0.269471	67.9167
PCA	87	26.4805	0.268292	68.185
PCA	88	26.3068	0.266532	68.4515
PCA	89	26.2634	0.266093	68.7176
PCA	90	25.8516	0.26192	68.9795
PCA	91	25.688	0.260263	69.2398
PCA	92	25.5172	0.258532	69.4983
PCA	93	25.2473	0.255798	69.7541
PCA	94	25.2154	0.255474	70.0096
PCA	95	24.9822	0.253112	70.2627
PCA	96	24.7964	0.251229	70.5139
PCA	97	24.5433	0.248665	70.7626
PCA	98	24.3669	0.246877	71.0095
PCA	99	24.2633	0.245829	71.2553
PCA	100	24.1381	0.244559	71.4998
PCA	101	24.0017	0.243178	71.743
PCA	102	23.729	0.240415	71.9834
PCA	103	23.4588	0.237677	72.2211
PCA	104	23.3969	0.23705	72.4582
PCA	105	23.1946	0.235001	72.6932
PCA	106	22.9805	0.232831	72.926
PCA	107	22.8924	0.231939	73.1579
PCA	108	22.871	0.231722	73.3897
PCA	109	22.6112	0.22909	73.6188
PCA	110	22.4611	0.227568	73.8463
PCA	111	22.2263	0.225189	74.0715
PCA	112	22.065	0.223556	74.2951
PCA	113	21.9713	0.222606	74.5177
PCA	114	21.883	0.221712	74.7394
PCA	115	21.7914	0.220784	74.9602
PCA	116	21.6547	0.219399	75.1796
PCA	117	21.3178	0.215985	75.3956
PCA	118	21.2712	0.215513	75.6111
PCA	119	21.0956	0.213734	75.8248
PCA	120	20.7843	0.21058	76.0354
PCA	121	20.7664	0.210399	76.2458
PCA	122	20.6475	0.209194	76.455
PCA	123	20.601	0.208723	76.6637
PCA	124	20.4731	0.207427	76.8711
PCA	125	20.4187	0.206875	77.078
PCA	126	20.1979	0.204639	77.2826
PCA	127	20.0024	0.202658	77.4853
PCA	128	19.8517	0.201132	77.6864
PCA	129	19.7412	0.200011	77.8864
PCA	130	19.705	0.199645	78.0861
PCA	131	19.5927	0.198507	78.2846
PCA	132	19.5064	0.197632	78.4822
PCA	133	19.4038	0.196593	78.6788
PCA	134	19.2817	0.195356	78.8742
PCA	135	19.2764	0.195303	79.0695
PCA	136	19.0106	0.192609	79.2621
PCA	137	18.9448	0.191943	79.454
PCA	138	18.8597	0.191081	79.6451
PCA	139	18.7576	0.190046	79.8352
PCA	140	18.6141	0.188592	80.0237
PCA	141	18.6052	0.188502	80.2122
PCA	142	18.4147	0.186572	80.3988
PCA	143	18.2575	0.184979	80.5838
PCA	144	18.127	0.183657	80.7675
PCA	145	18.0911	0.183293	80.9507
PCA	146	17.9508	0.181872	81.1326
PCA	147	17.8556	0.180907	81.3135
PCA	148	17.8002	0.180347	81.4939
PCA	149	17.6287	0.178608	81.6725
PCA	150	17.4479	0.176777	81.8493
PCA	151	17.3666	0.175953	82.0252
PCA	152	17.2451	0.174722	82.1999
PCA	153	17.0954	0.173205	82.3731
PCA	154	17.0698	0.172946	82.5461
PCA	155	16.9041	0.171267	82.7173
PCA	156	16.8521	0.170741	82.8881
PCA	157	16.8252	0.170467	83.0586
PCA	158	16.5933	0.168118	83.2267
PCA	159	16.4866	0.167038	83.3937
PCA	160	16.4468	0.166634	83.5603
PCA	161	16.3806	0.165963	83.7263
PCA	162	16.3188	0.165337	83.8916
PCA	163	16.2079	0.164213	84.0559
PCA	164	16.0102	0.16221	84.2181
PCA	165	15.9742	0.161845	84.3799
PCA	166	15.9515	0.161616	84.5415
PCA	167	15.8672	0.160761	84.7023
PCA	168	15.8253	0.160337	84.8626
PCA	169	15.7779	0.159857	85.0225
PCA	170	15.65	0.158561	85.181
PCA	171	15.5748	0.157799	85.3388
PCA	172	15.5399	0.157445	85.4963
PCA	173	15.5211	0.157255	85.6535
PCA	174	15.2751	0.154763	85.8083
PCA	175	15.2557	0.154566	85.9629
PCA	176	15.1365	0.153358	86.1162
PCA	177	15.0668	0.152652	86.2689
PCA	178	15.0246	0.152225	86.4211
PCA	179	14.9601	0.151571	86.5727
PCA	180	14.7785	0.149731	86.7224
PCA	181	14.7326	0.149266	86.8717
PCA	182	14.681	0.148744	87.0204
PCA	183	14.6083	0.148007	87.1684
PCA	184	14.5735	0.147654	87.3161
PCA	185	14.4777	0.146683	87.4628
PCA	186	14.3259	0.145146	87.6079
PCA	187	14.2142	0.144014	87.7519
PCA	188	14.1811	0.143678	87.8956
PCA	189	14.0956	0.142812	88.0384
PCA	190	13.9952	0.141795	88.1802
PCA	191	13.9572	0.14141	88.3216
PCA	192	13.8009	0.139826	88.4614
PCA	193	13.6746	0.138547	88.6
PCA	194	13.6252	0.138047	88.738
PCA	195	13.6101	0.137893	88.8759
PCA	196	13.4605	0.136378	89.0123
PCA	197	13.438	0.13615	89.1485
PCA	198	13.2215	0.133956	89.2824
PCA	199	13.1942	0.13368	89.4161
PCA	200	13.1493	0.133224	89.5493
PCA	201	13.0666	0.132387	89.6817
PCA	202	12.9268	0.13097	89.8127
PCA	203	12.9159	0.13086	89.9435
PCA	204	12.7966	0.129652	90.0732
PCA	205	12.6961	0.128633	90.2018
PCA	206	12.6726	0.128395	90.3302
PCA	207	12.6255	0.127918	90.4581
PCA	208	12.5937	0.127595	90.5857
PCA	209	12.5027	0.126673	90.7124
PCA	210	12.3531	0.125158	90.8376
PCA	211	12.2507	0.12412	90.9617
PCA	212	12.1721	0.123324	91.085
PCA	213	12.0624	0.122212	91.2072
PCA	214	12.0286	0.12187	91.3291
PCA	215	11.862	0.120183	91.4493
PCA	216	11.8153	0.119709	91.569
PCA	217	11.7509	0.119056	91.688
PCA	218	11.6901	0.11844	91.8065
PCA	219	11.5703	0.117227	91.9237
PCA	220	11.4426	0.115933	92.0396
PCA	221	11.3318	0.11481	92.1544
PCA	222	11.1835	0.113308	92.2678
PCA	223	11.1482	0.112951	92.3807
PCA	224	11.0629	0.112086	92.4928
PCA	225	11.0015	0.111464	92.6043
PCA	226	10.926	0.110699	92.715
PCA	227	10.8566	0.109996	92.8249
PCA	228	10.8249	0.109674	92.9346
PCA	229	10.7475	0.108891	93.0435
PCA	230	10.6474	0.107876	93.1514
PCA	231	10.6338	0.107738	93.2591
PCA	232	10.5796	0.107189	93.3663
PCA	233	10.5416	0.106804	93.4731
PCA	234	10.4115	0.105486	93.5786
PCA	235	10.3141	0.104499	93.6831
PCA	236	10.2678	0.10403	93.7871
PCA	237	10.0087	0.101406	93.8885
PCA	238	9.97861	0.1011	93.9896
PCA	239	9.94997	0.10081	94.0905
PCA	240	9.86445	0.0999435	94.1904
PCA	241	9.81144	0.0994064	94.2898
PCA	242	9.79521	0.099242	94.389
PCA	243	9.70317	0.0983095	94.4874
PCA	244	9.60859	0.0973513	94.5847
PCA	245	9.5176	0.0964293	94.6811
PCA	246	9.46216	0.0958676	94.777
PCA	247	9.30026	0.0942273	94.8712
PCA	248	9.25924	0.0938117	94.965
PCA	249	9.18526	0.0930622	95.0581
PCA	250	9.09782	0.0921762	95.1503
PCA	251	9.02945	0.0914836	95.2418
PCA	252	9.01819	0.0913695	95.3331
PCA	253	8.90615	0.0902343	95.4234
PCA	254	8.8359	0.0895226	95.5129
PCA	255	8.78023	0.0889585	95.6018
PCA	256	8.70176	0.0881635	95.69
PCA	257	8.65382	0.0876778	95.7777
PCA	258	8.64152	0.0875532	95.8652
PCA	259	8.55039	0.0866298	95.9519
PCA	260	8.42213	0.0853304	96.0372
PCA	261	8.34927	0.0845922	96.1218
PCA	262	8.30651	0.0841589	96.206
PCA	263	8.20408	0.0831212	96.2891
PCA	264	8.17076	0.0827836	96.3719
PCA	265	8.10135	0.0820803	96.4539
PCA	266	8.04366	0.0814959	96.5354
PCA	267	7.92124	0.0802555	96.6157
PCA	268	7.86128	0.079648	96.6953
PCA	269	7.79329	0.0789592	96.7743
PCA	270	7.70246	0.0780389	96.8523
PCA	271	7.50503	0.0760386	96.9284
PCA	272	7.46179	0.0756005	97.004
PCA	273	7.40385	0.0750134	97.079
PCA	274	7.39151	0.0748884	97.1539
PCA	275	7.30677	0.07403	97.2279
PCA	276	7.27182	0.0736758	97.3016
PCA	277	7.14249	0.0723654	97.3739
PCA	278	7.04234	0.0713508	97.4453
PCA	279	7.02103	0.0711349	97.5164
PCA	280	6.9317	0.0702298	97.5867
PCA	281	6.87766	0.0696823	97.6563
PCA	282	6.84712	0.0693729	97.7257
PCA	283	6.82017	0.0690998	97.7948
PCA	284	6.73544	0.0682414	97.8631
PCA	285	6.6568	0.0674446	97.9305
PCA	286	6.56119	0.0664759	97.997
PCA	287	6.52097	0.0660684	98.063
PCA	288	6.45004	0.0653498	98.1284
PCA	289	6.37424	0.0645818	98.193
PCA	290	6.32096	0.064042	98.257
PCA	291	6.20645	0.0628818	98.3199
PCA	292	6.15065	0.0623165	98.3822
PCA	293	6.12556	0.0620622	98.4443
PCA	294	6.02735	0.0610672	98.5053
PCA	295	5.96043	0.0603892	98.5657
PCA	296	5.90195	0.0597967	98.6255
PCA	297	5.83989	0.059168	98.6847
PCA	298	5.70082	0.0577589	98.7425
PCA	299	5.59719	0.056709	98.7992
PCA	300	5.52399	0.0559673	98.8551
PCA	301	5.36249	0.0543311	98.9095
PCA	302	5.27152	0.0534094	98.9629
PCA	303	5.25444	0.0532364	99.0161
PCA	304	5.0811	0.0514801	99.0676
PCA	305	5.03104	0.0509729	99.1186
PCA	306	4.93009	0.0499502	99.1685
PCA	307	4.60119	0.0466178	99.2151
PCA	308	4.07949	0.0413322	99.2565
PCA	309	3.58304	0.0363022	99.2928
PCA	310	2.96921	0.0300831	99.3229
PCA	311	2.94507	0.0298386	99.3527
PCA	312	2.88137	0.0291932	99.3819
PCA	313	2.56352	0.0259728	99.4079
PCA	314	2.49656	0.0252943	99.4332
PCA	315	2.46368	0.0249613	99.4581
PCA	316	2.39246	0.0242397	99.4824
PCA	317	2.33568	0.0236644	99.506
PCA	318	2.30133	0.0233163	99.5293
PCA	319	2.26192	0.0229171	99.5523
PCA	320	2.23736	0.0226683	99.5749
PCA	321	2.21085	0.0223996	99.5973
PCA	322	2.1621	0.0219057	99.6192
PCA	323	2.09848	0.0212611	99.6405
PCA	324	2.0768	0.0210415	99.6615
PCA	325	2.06202	0.0208917	99.6824
PCA	326	2.03513	0.0206193	99.703
PCA	327	2.01765	0.0204422	99.7235
PCA	328	1.9762	0.0200223	99.7435
PCA	329	1.93545	0.0196094	99.7631
PCA	330	1.89289	0.0191782	99.7823
PCA	331	1.87608	0.0190079	99.8013
PCA	332	1.8218	0.0184579	99.8198
PCA	333	1.80344	0.0182719	99.838
PCA	334	1.75859	0.0178175	99.8558
PCA	335	1.72594	0.0174867	99.8733
PCA	336	1.7177	0.0174032	99.8907
PCA	337	1.63906	0.0166065	99.9073
PCA	338	1.61719	0.0163848	99.9237
PCA	339	1.57004	0.0159072	99.9396
PCA	340	1.54771	0.0156809	99.9553
PCA	341	1.53423	0.0155444	99.9709
PCA	342	1.47546	0.0149489	99.9858
PCA	343	1.40065	0.014191	100
DA	1	867.415	61.3074
DA	2	182.178	12.876
DA	3	144.241	10.1947
DA	4	97.267	6.87467
DA	5	75.1534	5.31171
DA	6	48.6086	3.43557

### Sheet: Figure2 reference means
Programme phase	Cultivar	Genotype identifier	Trait	Raw-data mean	Number of records	Contributing years	Contributing sites
1	Artaban	HYB.50001.Col.134	BUD_DATE	105.5	2	2006; 2008	Angers; Bordeaux
1	Artaban	HYB.50001.Col.134	FLO_50	159.4	5	2006; 2007; 2008; 2009; 2010	Angers; Bordeaux
1	Artaban	HYB.50001.Col.134	VER_50	217.778	9	2006; 2008; 2009; 2010	Angers; Bordeaux; Colmar
1	Artaban	HYB.50001.Col.134	HARVEST_DATE	267.4	10	2007; 2008; 2009; 2010; 2019; 2020	Angers; Bordeaux; Colmar
1	Artaban	HYB.50001.Col.134	TSS	19.4286	7	2008; 2009; 2010; 2019; 2020	Bordeaux; Colmar
1	Artaban	HYB.50001.Col.134	BER_TA_g	4.33978	12	2006; 2007; 2008; 2010; 2019; 2020	Angers; Bordeaux; Colmar
1	Artaban	HYB.50001.Col.134	BERRY_pH	3.33	12	2006; 2007; 2008; 2009; 2010; 2019; 2020	Angers; Bordeaux; Colmar
1	Artaban	HYB.50001.Col.134	SBER_W_g	1.47354	8	2007; 2009; 2010; 2019; 2020	Bordeaux; Colmar
1	Artaban	HYB.50001.Col.134	MORPHO_OIV_204	3.57143	7	2006; 2007; 2009; 2010; 2019; 2020	Angers; Bordeaux; Colmar
1	Artaban	HYB.50001.Col.134	NB_CLUST_PLANT	19.4167	5	2008; 2010; 2019; 2020	Bordeaux; Colmar
1	Artaban	HYB.50001.Col.134	YIELD_PLANT	2.85208	4	2010; 2019; 2020	Bordeaux; Colmar
1	Artaban	HYB.50001.Col.134	SCLUST_W	144.63	2	2019; 2020	Colmar
1	Artaban	HYB.50001.Col.134	YIELD_OIV_504	1.17695	7	2008; 2009; 2010; 2019; 2020	Bordeaux; Colmar
1	Floreal	HYB.50002.Col.2007G	BUD_DATE	113.25	8	2012; 2016; 2017; 2018; 2019; 2020; 2021; 2022	Colmar
1	Floreal	HYB.50002.Col.2007G	FLO_50	162.222	9	2010; 2012; 2016; 2017; 2018; 2019; 2020; 2021; 2022	Angers; Colmar
1	Floreal	HYB.50002.Col.2007G	VER_50	226.812	16	2008; 2009; 2010; 2011; 2012; 2016; 2017; 2018; 2019; 2020; 2021; 2022	Angers; Bordeaux; Colmar
1	Floreal	HYB.50002.Col.2007G	HARVEST_DATE	272.062	16	2008; 2009; 2010; 2011; 2012; 2016; 2017; 2018; 2019; 2020; 2022	Bordeaux; Colmar
1	Floreal	HYB.50002.Col.2007G	TSS	21.3357	14	2008; 2009; 2010; 2011; 2012; 2016; 2017; 2018; 2019; 2020; 2022	Bordeaux; Colmar
1	Floreal	HYB.50002.Col.2007G	BER_TA_g	4.80808	13	2008; 2010; 2011; 2012; 2016; 2017; 2018; 2019; 2020; 2022	Bordeaux; Colmar
1	Floreal	HYB.50002.Col.2007G	BERRY_pH	3.3125	16	2008; 2009; 2010; 2011; 2012; 2016; 2017; 2018; 2019; 2020; 2022	Bordeaux; Colmar
1	Floreal	HYB.50002.Col.2007G	SBER_W_g	1.86294	15	2008; 2009; 2010; 2011; 2012; 2016; 2017; 2018; 2019; 2020; 2022	Bordeaux; Colmar
1	Floreal	HYB.50002.Col.2007G	MORPHO_OIV_204	2.92308	13	2009; 2010; 2011; 2012; 2016; 2017; 2018; 2019; 2020; 2022	Bordeaux; Colmar
1	Floreal	HYB.50002.Col.2007G	NB_CLUST_PLANT	17.3205	13	2008; 2010; 2011; 2012; 2016; 2017; 2018; 2019; 2020; 2022	Bordeaux; Colmar
1	Floreal	HYB.50002.Col.2007G	YIELD_PLANT	2.56115	13	2008; 2010; 2011; 2012; 2016; 2017; 2018; 2019; 2020; 2022	Bordeaux; Colmar
1	Floreal	HYB.50002.Col.2007G	SCLUST_W	149.829	10	2011; 2012; 2016; 2017; 2018; 2019; 2020; 2022	Colmar
1	Floreal	HYB.50002.Col.2007G	YIELD_OIV_504	1.02197	16	2008; 2009; 2010; 2011; 2012; 2016; 2017; 2018; 2019; 2020; 2022	Bordeaux; Colmar
1	Vidoc	HYB.50001.Col.58	BUD_DATE	102.25	4	2006; 2007; 2008; 2009	Angers; Bordeaux
1	Vidoc	HYB.50001.Col.58	FLO_50	163.2	5	2006; 2007; 2008; 2009; 2010	Angers; Bordeaux
1	Vidoc	HYB.50001.Col.58	VER_50	221.1	10	2006; 2007; 2008; 2009; 2010	Angers; Bordeaux; Colmar
1	Vidoc	HYB.50001.Col.58	HARVEST_DATE	275.8	10	2007; 2008; 2009; 2010; 2018; 2019; 2020	Angers; Bordeaux; Colmar
1	Vidoc	HYB.50001.Col.58	TSS	20.1625	8	2008; 2009; 2010; 2019; 2020	Bordeaux; Colmar
1	Vidoc	HYB.50001.Col.58	BER_TA_g	6.94238	9	2006; 2007; 2008; 2010; 2019; 2020	Angers; Bordeaux; Colmar
1	Vidoc	HYB.50001.Col.58	BERRY_pH	3.07455	11	2006; 2007; 2008; 2009; 2010; 2019; 2020	Angers; Bordeaux; Colmar
1	Vidoc	HYB.50001.Col.58	SBER_W_g	1.32589	9	2007; 2008; 2009; 2010; 2019; 2020	Bordeaux; Colmar
1	Vidoc	HYB.50001.Col.58	MORPHO_OIV_204	2.75	8	2006; 2007; 2009; 2010; 2018; 2019; 2020	Angers; Bordeaux; Colmar
1	Vidoc	HYB.50001.Col.58	NB_CLUST_PLANT	19.2639	6	2008; 2010; 2018; 2019; 2020	Bordeaux; Colmar
1	Vidoc	HYB.50001.Col.58	YIELD_PLANT	3.13611	6	2008; 2010; 2018; 2019; 2020	Bordeaux; Colmar
1	Vidoc	HYB.50001.Col.58	SCLUST_W	212.896	3	2018; 2019; 2020	Colmar
1	Vidoc	HYB.50001.Col.58	YIELD_OIV_504	1.16379	9	2008; 2009; 2010; 2018; 2019; 2020	Bordeaux; Colmar
1	Voltis	HYB.50002.Col.2011G	BUD_DATE	112.25	8	2009; 2012; 2016; 2017; 2018; 2019; 2021; 2022	Angers; Colmar
1	Voltis	HYB.50002.Col.2011G	FLO_50	163.6	10	2009; 2010; 2012; 2016; 2017; 2018; 2019; 2020; 2021; 2022	Angers; Colmar
1	Voltis	HYB.50002.Col.2011G	VER_50	224.471	17	2008; 2009; 2010; 2011; 2012; 2016; 2017; 2018; 2019; 2020; 2021; 2022	Angers; Bordeaux; Colmar
1	Voltis	HYB.50002.Col.2011G	HARVEST_DATE	271	16	2008; 2009; 2010; 2011; 2012; 2016; 2017; 2018; 2019; 2020; 2022	Angers; Bordeaux; Colmar
1	Voltis	HYB.50002.Col.2011G	TSS	20.9833	15	2008; 2009; 2010; 2011; 2012; 2016; 2017; 2018; 2019; 2020; 2022	Bordeaux; Colmar
1	Voltis	HYB.50002.Col.2011G	BER_TA_g	5.01661	13	2008; 2010; 2011; 2012; 2016; 2017; 2018; 2019; 2020; 2022	Angers; Bordeaux; Colmar
1	Voltis	HYB.50002.Col.2011G	BERRY_pH	3.28437	16	2008; 2009; 2010; 2011; 2012; 2016; 2017; 2018; 2019; 2020; 2022	Angers; Bordeaux; Colmar
1	Voltis	HYB.50002.Col.2011G	SBER_W_g	2.0987	15	2008; 2009; 2010; 2011; 2012; 2016; 2017; 2018; 2019; 2020; 2022	Bordeaux; Colmar
1	Voltis	HYB.50002.Col.2011G	MORPHO_OIV_204	2.27273	11	2009; 2010; 2011; 2012; 2016; 2017; 2018; 2019; 2020; 2022	Colmar
1	Voltis	HYB.50002.Col.2011G	NB_CLUST_PLANT	16.65	12	2010; 2011; 2012; 2016; 2017; 2018; 2019; 2020; 2022	Bordeaux; Colmar
1	Voltis	HYB.50002.Col.2011G	YIELD_PLANT	2.09	10	2010; 2011; 2012; 2016; 2017; 2018; 2019; 2020; 2022	Bordeaux; Colmar
1	Voltis	HYB.50002.Col.2011G	SCLUST_W	187.023	10	2011; 2012; 2016; 2017; 2018; 2019; 2020; 2022	Colmar
1	Voltis	HYB.50002.Col.2011G	YIELD_OIV_504	0.799262	13	2008; 2009; 2010; 2011; 2012; 2016; 2017; 2018; 2019; 2020; 2022	Bordeaux; Colmar
2	Artys	HYB.42050.Col.2190L	BUD_DATE	101.667	3	2012; 2014; 2015	Bordeaux; Colmar
2	Artys	HYB.42050.Col.2190L	FLO_50	154.6	5	2012; 2014; 2015; 2016	Bordeaux; Colmar
2	Artys	HYB.42050.Col.2190L	VER_50	223.125	8	2011; 2012; 2013; 2014; 2015	Bordeaux; Colmar
2	Artys	HYB.42050.Col.2190L	HARVEST_DATE	271.571	7	2011; 2012; 2013; 2014	Bordeaux; Colmar
2	Artys	HYB.42050.Col.2190L	TSS	22.5375	8	2011; 2012; 2013; 2014; 2015	Bordeaux; Colmar
2	Artys	HYB.42050.Col.2190L	BER_TA_g	5.87878	8	2011; 2012; 2013; 2014; 2015	Bordeaux; Colmar
2	Artys	HYB.42050.Col.2190L	BERRY_pH	3.2025	8	2011; 2012; 2013; 2014; 2015	Bordeaux; Colmar
2	Artys	HYB.42050.Col.2190L	SBER_W_g	1.52604	8	2011; 2012; 2013; 2014; 2015	Bordeaux; Colmar
2	Artys	HYB.42050.Col.2190L	MORPHO_OIV_204	2.75	8	2011; 2012; 2013; 2014; 2015	Bordeaux; Colmar
2	Artys	HYB.42050.Col.2190L	NB_CLUST_PLANT	13.6125	8	2011; 2012; 2013; 2014; 2015	Bordeaux; Colmar
2	Artys	HYB.42050.Col.2190L	YIELD_PLANT	1.84831	8	2011; 2012; 2013; 2014; 2015	Bordeaux; Colmar
2	Artys	HYB.42050.Col.2190L	SCLUST_W	96.2996	8	2011; 2012; 2013; 2014; 2015	Bordeaux; Colmar
2	Artys	HYB.42050.Col.2190L	YIELD_OIV_504	0.802144	8	2011; 2012; 2013; 2014; 2015	Bordeaux; Colmar
2	Calys	HYB.42050.Col.2733L	BUD_DATE	104.333	3	2012; 2014; 2015	Bordeaux; Colmar
2	Calys	HYB.42050.Col.2733L	FLO_50	149.4	5	2012; 2014; 2015; 2016	Bordeaux; Colmar
2	Calys	HYB.42050.Col.2733L	VER_50	216.25	8	2011; 2012; 2013; 2014; 2015	Bordeaux; Colmar; Montpellier
2	Calys	HYB.42050.Col.2733L	HARVEST_DATE	265.571	7	2011; 2012; 2013; 2014	Bordeaux; Colmar; Montpellier
2	Calys	HYB.42050.Col.2733L	TSS	23.225	8	2011; 2012; 2013; 2014; 2015	Bordeaux; Colmar; Montpellier
2	Calys	HYB.42050.Col.2733L	BER_TA_g	5.59008	6	2011; 2012; 2013; 2014; 2015	Bordeaux; Colmar
2	Calys	HYB.42050.Col.2733L	BERRY_pH	3.33	8	2011; 2012; 2013; 2014; 2015	Bordeaux; Colmar; Montpellier
2	Calys	HYB.42050.Col.2733L	SBER_W_g	1.19908	7	2011; 2012; 2013; 2014; 2015	Bordeaux; Colmar
2	Calys	HYB.42050.Col.2733L	MORPHO_OIV_204	3	7	2011; 2012; 2013; 2014; 2015	Bordeaux; Colmar; Montpellier
2	Calys	HYB.42050.Col.2733L	NB_CLUST_PLANT	21.7071	7	2011; 2012; 2013; 2014; 2015	Bordeaux; Colmar
2	Calys	HYB.42050.Col.2733L	YIELD_PLANT	1.80631	7	2011; 2012; 2013; 2014; 2015	Bordeaux; Colmar
2	Calys	HYB.42050.Col.2733L	SCLUST_W	58.5247	8	2011; 2012; 2013; 2014; 2015	Bordeaux; Colmar; Montpellier
2	Calys	HYB.42050.Col.2733L	YIELD_OIV_504	0.705234	8	2011; 2012; 2013; 2014; 2015	Bordeaux; Colmar; Montpellier
2	Coliris	HYB.50013.Col.2689K	BUD_DATE	92	3	2012; 2014	Angers; Colmar
2	Coliris	HYB.50013.Col.2689K	FLO_50	155.75	4	2010; 2012; 2014	Angers; Colmar
2	Coliris	HYB.50013.Col.2689K	VER_50	214.917	12	2010; 2011; 2012; 2013; 2014	Angers; Bordeaux; Colmar
2	Coliris	HYB.50013.Col.2689K	HARVEST_DATE	264.545	11	2010; 2011; 2012; 2013; 2014	Angers; Bordeaux; Colmar
2	Coliris	HYB.50013.Col.2689K	TSS	20.3889	9	2010; 2011; 2012; 2013; 2014	Angers; Bordeaux; Colmar
2	Coliris	HYB.50013.Col.2689K	BER_TA_g	5.57903	9	2010; 2011; 2012; 2013; 2014	Angers; Bordeaux; Colmar
2	Coliris	HYB.50013.Col.2689K	BERRY_pH	3.117	10	2010; 2011; 2012; 2013; 2014	Angers; Bordeaux; Colmar
2	Coliris	HYB.50013.Col.2689K	SBER_W_g	1.15327	9	2010; 2011; 2012; 2013; 2014	Angers; Bordeaux; Colmar
2	Coliris	HYB.50013.Col.2689K	MORPHO_OIV_204	3.11111	9	2010; 2011; 2012; 2013; 2014	Angers; Bordeaux; Colmar
2	Coliris	HYB.50013.Col.2689K	NB_CLUST_PLANT	18.375	10	2010; 2011; 2012; 2013; 2014	Angers; Bordeaux; Colmar
2	Coliris	HYB.50013.Col.2689K	YIELD_PLANT	2.67567	9	2010; 2011; 2012; 2013; 2014	Angers; Bordeaux; Colmar
2	Coliris	HYB.50013.Col.2689K	SCLUST_W	128.362	8	2011; 2012; 2013; 2014	Angers; Bordeaux; Colmar
2	Coliris	HYB.50013.Col.2689K	YIELD_OIV_504	1.19564	9	2010; 2011; 2012; 2013; 2014	Angers; Bordeaux; Colmar
2	Exelys	HYB.42050.Col.2395L	BUD_DATE	104.333	3	2012; 2014; 2015	Bordeaux; Colmar
2	Exelys	HYB.42050.Col.2395L	FLO_50	151.4	5	2012; 2014; 2015; 2016	Bordeaux; Colmar
2	Exelys	HYB.42050.Col.2395L	VER_50	215.889	9	2011; 2012; 2013; 2014; 2015	Bordeaux; Colmar
2	Exelys	HYB.42050.Col.2395L	HARVEST_DATE	264	7	2011; 2012; 2013; 2014	Bordeaux; Colmar
2	Exelys	HYB.42050.Col.2395L	TSS	21.9222	9	2011; 2012; 2013; 2014; 2015	Bordeaux; Colmar
2	Exelys	HYB.42050.Col.2395L	BER_TA_g	5.31269	9	2011; 2012; 2013; 2014; 2015	Bordeaux; Colmar
2	Exelys	HYB.42050.Col.2395L	BERRY_pH	3.30111	9	2011; 2012; 2013; 2014; 2015	Bordeaux; Colmar
2	Exelys	HYB.42050.Col.2395L	SBER_W_g	1.25358	8	2011; 2012; 2013; 2014; 2015	Bordeaux; Colmar
2	Exelys	HYB.42050.Col.2395L	MORPHO_OIV_204	3	8	2011; 2012; 2013; 2014; 2015	Bordeaux; Colmar
2	Exelys	HYB.42050.Col.2395L	NB_CLUST_PLANT	18.6812	8	2011; 2012; 2013; 2014; 2015	Bordeaux; Colmar
2	Exelys	HYB.42050.Col.2395L	YIELD_PLANT	1.24855	8	2011; 2012; 2013; 2014; 2015	Bordeaux; Colmar
2	Exelys	HYB.42050.Col.2395L	SCLUST_W	59.7272	8	2011; 2012; 2013; 2014; 2015	Bordeaux; Colmar
2	Exelys	HYB.42050.Col.2395L	YIELD_OIV_504	0.550108	8	2011; 2012; 2013; 2014; 2015	Bordeaux; Colmar
2	Lilaro	HYB.50013.Col.2692K	BUD_DATE	104.333	3	2012; 2014	Angers; Colmar
2	Lilaro	HYB.50013.Col.2692K	FLO_50	160.25	4	2010; 2012; 2014	Angers; Colmar
2	Lilaro	HYB.50013.Col.2692K	VER_50	221.083	12	2010; 2011; 2012; 2013; 2014	Angers; Bordeaux; Colmar
2	Lilaro	HYB.50013.Col.2692K	HARVEST_DATE	270.091	11	2010; 2011; 2012; 2013; 2014	Angers; Bordeaux; Colmar
2	Lilaro	HYB.50013.Col.2692K	TSS	20.2	9	2010; 2011; 2012; 2013; 2014	Angers; Bordeaux; Colmar
2	Lilaro	HYB.50013.Col.2692K	BER_TA_g	6.50059	8	2011; 2012; 2013; 2014	Angers; Bordeaux; Colmar
2	Lilaro	HYB.50013.Col.2692K	BERRY_pH	3.11111	9	2010; 2011; 2012; 2013; 2014	Angers; Bordeaux; Colmar
2	Lilaro	HYB.50013.Col.2692K	SBER_W_g	1.52575	9	2010; 2011; 2012; 2013; 2014	Angers; Bordeaux; Colmar
2	Lilaro	HYB.50013.Col.2692K	MORPHO_OIV_204	4.77778	9	2010; 2011; 2012; 2013; 2014	Angers; Bordeaux; Colmar
2	Lilaro	HYB.50013.Col.2692K	NB_CLUST_PLANT	17.2909	11	2010; 2011; 2012; 2013; 2014	Angers; Bordeaux; Colmar
2	Lilaro	HYB.50013.Col.2692K	YIELD_PLANT	2.42794	9	2010; 2011; 2012; 2013; 2014	Angers; Bordeaux; Colmar
2	Lilaro	HYB.50013.Col.2692K	SCLUST_W	118.986	8	2011; 2012; 2013; 2014	Angers; Bordeaux; Colmar
2	Lilaro	HYB.50013.Col.2692K	YIELD_OIV_504	1.08605	9	2010; 2011; 2012; 2013; 2014	Angers; Bordeaux; Colmar
2	Opalor	HYB.42050.Col.2383L	BUD_DATE	102.25	4	2012; 2014; 2015	Angers; Bordeaux; Colmar
2	Opalor	HYB.42050.Col.2383L	FLO_50	152.5	6	2012; 2014; 2015; 2016	Angers; Bordeaux; Colmar
2	Opalor	HYB.42050.Col.2383L	VER_50	220.714	14	2011; 2012; 2013; 2014; 2015	Angers; Bordeaux; Colmar; Montpellier
2	Opalor	HYB.42050.Col.2383L	HARVEST_DATE	268.769	13	2011; 2012; 2013; 2014	Angers; Bordeaux; Colmar; Montpellier
2	Opalor	HYB.42050.Col.2383L	TSS	20.3714	14	2011; 2012; 2013; 2014; 2015	Angers; Bordeaux; Colmar; Montpellier
2	Opalor	HYB.42050.Col.2383L	BER_TA_g	4.77648	12	2011; 2012; 2013; 2014; 2015	Angers; Bordeaux; Colmar
2	Opalor	HYB.42050.Col.2383L	BERRY_pH	3.22923	13	2011; 2012; 2013; 2014; 2015	Angers; Bordeaux; Colmar; Montpellier
2	Opalor	HYB.42050.Col.2383L	SBER_W_g	2.09767	10	2011; 2012; 2013; 2014; 2015	Angers; Bordeaux; Colmar
2	Opalor	HYB.42050.Col.2383L	MORPHO_OIV_204	3.21429	14	2011; 2012; 2013; 2014; 2015	Angers; Bordeaux; Colmar; Montpellier
2	Opalor	HYB.42050.Col.2383L	NB_CLUST_PLANT	10.2361	12	2011; 2012; 2013; 2014; 2015	Angers; Bordeaux; Colmar
2	Opalor	HYB.42050.Col.2383L	YIELD_PLANT	1.94307	12	2011; 2012; 2013; 2014; 2015	Angers; Bordeaux; Colmar
2	Opalor	HYB.42050.Col.2383L	SCLUST_W	158.014	14	2011; 2012; 2013; 2014; 2015	Angers; Bordeaux; Colmar; Montpellier
2	Opalor	HYB.42050.Col.2383L	YIELD_OIV_504	0.879804	14	2011; 2012; 2013; 2014; 2015	Angers; Bordeaux; Colmar; Montpellier
2	Selenor	HYB.42050.Col.2293L	BUD_DATE	103.75	4	2012; 2014; 2015	Angers; Bordeaux; Colmar
2	Selenor	HYB.42050.Col.2293L	FLO_50	154.667	6	2012; 2014; 2015; 2016	Angers; Bordeaux; Colmar
2	Selenor	HYB.42050.Col.2293L	VER_50	222.636	11	2011; 2012; 2013; 2014; 2015	Angers; Bordeaux; Colmar
2	Selenor	HYB.42050.Col.2293L	HARVEST_DATE	269.1	10	2011; 2012; 2013; 2014	Angers; Bordeaux; Colmar
2	Selenor	HYB.42050.Col.2293L	TSS	20.7909	11	2011; 2012; 2013; 2014; 2015	Angers; Bordeaux; Colmar
2	Selenor	HYB.42050.Col.2293L	BER_TA_g	5.03609	11	2011; 2012; 2013; 2014; 2015	Angers; Bordeaux; Colmar
2	Selenor	HYB.42050.Col.2293L	BERRY_pH	3.388	10	2011; 2012; 2013; 2014; 2015	Angers; Bordeaux; Colmar
2	Selenor	HYB.42050.Col.2293L	SBER_W_g	1.61371	10	2011; 2012; 2013; 2014; 2015	Angers; Bordeaux; Colmar
2	Selenor	HYB.42050.Col.2293L	MORPHO_OIV_204	2.63636	11	2011; 2012; 2013; 2014; 2015	Angers; Bordeaux; Colmar
2	Selenor	HYB.42050.Col.2293L	NB_CLUST_PLANT	15.15	11	2011; 2012; 2013; 2014; 2015	Angers; Bordeaux; Colmar
2	Selenor	HYB.42050.Col.2293L	YIELD_PLANT	1.15933	11	2011; 2012; 2013; 2014; 2015	Angers; Bordeaux; Colmar
2	Selenor	HYB.42050.Col.2293L	SCLUST_W	72.6118	11	2011; 2012; 2013; 2014; 2015	Angers; Bordeaux; Colmar
2	Selenor	HYB.42050.Col.2293L	YIELD_OIV_504	0.521263	11	2011; 2012; 2013; 2014; 2015	Angers; Bordeaux; Colmar
2	Sirano	HYB.42048.Col.1259L	BUD_DATE	98	4	2012; 2014; 2015	Angers; Bordeaux; Colmar
2	Sirano	HYB.42048.Col.1259L	FLO_50	152.667	6	2012; 2014; 2015; 2016	Angers; Bordeaux; Colmar
2	Sirano	HYB.42048.Col.1259L	VER_50	221.385	13	2011; 2012; 2013; 2014; 2015	Angers; Bordeaux; Colmar; Montpellier
2	Sirano	HYB.42048.Col.1259L	HARVEST_DATE	272.333	12	2011; 2012; 2013; 2014	Angers; Bordeaux; Colmar; Montpellier
2	Sirano	HYB.42048.Col.1259L	TSS	21.4615	13	2011; 2012; 2013; 2014; 2015	Angers; Bordeaux; Colmar; Montpellier
2	Sirano	HYB.42048.Col.1259L	BER_TA_g	5.41021	12	2011; 2012; 2013; 2014; 2015	Angers; Bordeaux; Colmar
2	Sirano	HYB.42048.Col.1259L	BERRY_pH	3.255	12	2011; 2012; 2013; 2014; 2015	Angers; Bordeaux; Colmar; Montpellier
2	Sirano	HYB.42048.Col.1259L	SBER_W_g	1.4971	11	2011; 2012; 2013; 2014; 2015	Angers; Bordeaux; Colmar
2	Sirano	HYB.42048.Col.1259L	MORPHO_OIV_204	4.69231	13	2011; 2012; 2013; 2014; 2015	Angers; Bordeaux; Colmar; Montpellier
2	Sirano	HYB.42048.Col.1259L	NB_CLUST_PLANT	14.1361	12	2011; 2012; 2013; 2014; 2015	Angers; Bordeaux; Colmar
2	Sirano	HYB.42048.Col.1259L	YIELD_PLANT	2.44015	12	2011; 2012; 2013; 2014; 2015	Angers; Bordeaux; Colmar
2	Sirano	HYB.42048.Col.1259L	SCLUST_W	147.016	13	2011; 2012; 2013; 2014; 2015	Angers; Bordeaux; Colmar; Montpellier
2	Sirano	HYB.42048.Col.1259L	YIELD_OIV_504	1.12306	13	2011; 2012; 2013; 2014; 2015	Angers; Bordeaux; Colmar; Montpellier

### Sheet: QCH selected markers
Scenario	SNP	Chr	Pos	QCH_P.value	QCH_local_FDR	QCH_rejected_FDR05	GWAS_P_BUD_DATE	GWAS_P_FLO_50	GWAS_P_VER_50	GWAS_P_HARVEST_DATE	GWAS_P_SBER_W_g	GWAS_P_TSS	GWAS_P_BERRY_pH	GWAS_P_BER_TA_g	GWAS_P_MORPHO_OIV_204	GWAS_P_NB_CLUST_PLANT	GWAS_P_YIELD_PLANT	GWAS_P_SCLUST_W	GWAS_P_YIELD_OIV_504	locus
S0_all13	chr1_138817	1	138817	0.00107211	0.078926	TRUE	0.00876637	0.220379	0.00420549	0.0552631	0.203018	0.0990124	0.027276	0.47296	0.681091	0.183285	0.329496	0.857522	0.55174	1
S0_all13	chr1_164967	1	164967	0.000798942	0.0671959	TRUE	0.993778	0.459851	0.958929	0.393024	0.381742	0.980676	0.0580226	0.691313	0.695817	0.00211126	0.00218471	0.577692	0.00216375	1
S0_all13	chr1_374447	1	374447	0.00123627	0.0866246	TRUE	0.937169	0.713802	0.483401	0.204925	0.533652	0.813761	0.0500573	0.53599	0.325592	0.00350283	0.00219639	0.752678	0.00948162	1
S0_all13	chr1_382321	1	382321	0.000996761	0.0760735	TRUE	0.662859	0.713291	0.378118	0.113742	0.856771	0.260568	0.212041	0.918048	0.900077	0.014066	0.0018739	0.761593	0.0166752	1
S0_all13	chr1_389515	1	389515	0.00137793	0.0934423	TRUE	0.988282	0.881594	0.490541	0.136622	0.694593	0.800293	0.0501674	0.696085	0.38289	0.00549087	0.00275318	0.746052	0.0137509	1
S0_all13	chr1_594465	1	594465	0.00205699	0.119247	TRUE	0.040462	0.0894294	0.0161232	0.00317449	0.699045	0.380253	0.28787	0.551046	0.244761	0.204525	0.256859	0.808548	0.987463	1
S0_all13	chr1_687345	1	687345	0.000671348	0.0612436	TRUE	0.901522	0.95615	0.318622	0.224154	0.899426	0.932023	0.0258658	0.641071	0.622158	0.00288628	0.0030988	0.678845	0.00301087	1
S0_all13	chr1_687352	1	687352	0.00124489	0.0872156	TRUE	0.98983	0.956034	0.285403	0.206885	0.934219	0.889007	0.0402205	0.747405	0.780895	0.00208783	0.00425009	0.760437	0.00356619	1
S0_all13	chr1_687445	1	687445	0.000668319	0.0609386	TRUE	0.913191	0.878165	0.467307	0.183145	0.9481	0.980704	0.0544516	0.4018	0.594017	0.00248432	0.00238756	0.67771	0.00265082	1
S0_all13	chr1_873168	1	873168	0.000648515	0.0600871	TRUE	0.296731	0.557125	0.590559	0.0570361	0.0229647	0.394878	0.906537	0.855233	0.131247	0.00526145	0.0660303	0.29785	0.00868736	1
S0_all13	chr1_874268	1	874268	0.000677428	0.061471	TRUE	0.0133262	0.0621391	0.00908095	0.0028881	0.859056	0.349678	0.27441	0.485781	0.417541	0.375886	0.301931	0.656806	0.873969	1
S0_all13	chr1_874345	1	874345	0.000677428	0.061471	TRUE	0.0133262	0.0621391	0.00908095	0.0028881	0.859056	0.349678	0.27441	0.485781	0.417541	0.375886	0.301931	0.656806	0.873969	1
S0_all13	chr1_888942	1	888942	0.000275832	0.0366591	TRUE	0.01397	0.044207	0.0163209	0.000500056	0.80363	0.301857	0.24899	0.468536	0.237987	0.259862	0.216545	0.859609	0.910253	1
S0_all13	chr1_988983	1	988983	0.00194662	0.115344	TRUE	0.0917248	0.00636475	0.0681567	0.0270792	0.748101	0.243352	0.286878	0.0987141	0.129236	0.223187	0.312888	0.669573	0.070285	1
S0_all13	chr1_1099096	1	1099096	0.00148622	0.0982772	TRUE	0.796427	0.73446	0.465473	0.288428	0.954377	0.934198	0.0468126	0.567036	0.418722	0.000971065	0.00414214	0.731396	0.00581117	1
S0_all13	chr1_1113997	1	1113997	0.000473742	0.0501424	TRUE	0.0171551	0.0644105	0.0163209	0.000500056	0.80363	0.301857	0.24899	0.468536	0.237987	0.259862	0.216545	0.859609	0.910253	1
S0_all13	chr1_1119847	1	1119847	0.00207834	0.120169	TRUE	0.273129	0.109451	0.0263707	0.0215782	0.728683	0.0723499	0.395977	0.436533	0.352231	0.0249387	0.0572546	0.241528	0.189659	1
S0_all13	chr1_1184816	1	1184816	0.00207954	0.120189	TRUE	0.0301919	0.250235	0.035223	0.000963499	0.93519	0.184161	0.46637	0.76852	0.257441	0.142322	0.109468	0.65748	0.512984	1
S0_all13	chr1_1191361	1	1191361	0.000356931	0.0421298	TRUE	0.0331626	0.0273427	0.00655617	0.00446001	0.885531	0.394102	0.177387	0.607727	0.256886	0.2013	0.235864	0.940298	0.913515	1
S0_all13	chr1_1191825	1	1191825	0.000473742	0.0501424	TRUE	0.0171551	0.0644105	0.0163209	0.000500056	0.80363	0.301857	0.24899	0.468536	0.237987	0.259862	0.216545	0.859609	0.910253	1
S0_all13	chr1_1264047	1	1264047	0.000657479	0.0605259	TRUE	0.015167	0.019698	0.0342812	0.00346213	0.867355	0.460059	0.407221	0.325789	0.214528	0.226774	0.218649	0.969653	0.957139	1
S0_all13	chr1_1295683	1	1295683	0.0018391	0.110494	TRUE	0.0173946	0.0989451	0.0199307	0.00592979	0.92479	0.23655	0.325419	0.50072	0.084069	0.244162	0.153608	0.908625	0.725601	1
S0_all13	chr1_1368890	1	1368890	0.00160603	0.102935	TRUE	0.0465092	0.095823	0.0182769	0.0033188	0.944644	0.174349	0.497289	0.841261	0.192746	0.197705	0.0969568	0.524369	0.528212	1
S0_all13	chr1_1368893	1	1368893	0.00160603	0.102935	TRUE	0.0465092	0.095823	0.0182769	0.0033188	0.944644	0.174349	0.497289	0.841261	0.192746	0.197705	0.0969568	0.524369	0.528212	1
S0_all13	chr1_1369080	1	1369080	0.000473742	0.0501424	TRUE	0.0171551	0.0644105	0.0163209	0.000500056	0.80363	0.301857	0.24899	0.468536	0.237987	0.259862	0.216545	0.859609	0.910253	1
S0_all13	chr1_1509626	1	1509626	0.00205345	0.119074	TRUE	0.0143397	0.121732	0.0179821	0.00742201	0.610311	0.214066	0.53125	0.390704	0.386476	0.340652	0.491586	0.687817	0.745535	1
S0_all13	chr1_1598242	1	1598242	8.26745e-06	0.00453481	TRUE	0.0197989	0.011839	0.0314753	4.77274e-15	0.837723	0.808679	0.0842405	0.874946	0.102106	0.186456	0.236709	0.800851	0.396076	1
S0_all13	chr1_1835470	1	1835470	0.000774474	0.0664861	TRUE	0.0390194	0.0248273	0.0233274	0.00966574	0.720804	0.460662	0.169128	0.466583	0.160808	0.165363	0.25482	0.50517	0.855164	1
S0_all13	chr1_1835498	1	1835498	0.000774474	0.0664861	TRUE	0.0390194	0.0248273	0.0233274	0.00966574	0.720804	0.460662	0.169128	0.466583	0.160808	0.165363	0.25482	0.50517	0.855164	1
S0_all13	chr1_1835568	1	1835568	0.000774474	0.0664861	TRUE	0.0390194	0.0248273	0.0233274	0.00966574	0.720804	0.460662	0.169128	0.466583	0.160808	0.165363	0.25482	0.50517	0.855164	1
S0_all13	chr1_1876821	1	1876821	0.000356931	0.0421298	TRUE	0.0331626	0.0273427	0.00655617	0.00446001	0.885531	0.394102	0.177387	0.607727	0.256886	0.2013	0.235864	0.940298	0.913515	1
S0_all13	chr1_1976559	1	1976559	0.000616423	0.0579206	TRUE	0.115732	0.0250197	0.0050298	0.00205056	0.579082	0.635923	0.0702021	0.545705	0.280851	0.143889	0.319924	0.697144	0.878249	1
S0_all13	chr1_1983575	1	1983575	0.000824404	0.068158	TRUE	0.759029	0.979546	0.648676	0.363483	0.678051	0.416201	0.00929152	0.00607456	0.00730159	0.193213	0.0271971	0.244435	0.062924	1
S0_all13	chr1_2546449	1	2546449	0.00118631	0.0846359	TRUE	0.0222464	0.0100272	0.497784	0.628507	0.0545748	0.722838	0.0118837	0.0523632	0.228862	0.757912	0.353659	0.0782485	0.109515	2
S0_all13	chr1_2584451	1	2584451	0.000465344	0.0495592	TRUE	0.0832475	0.0329889	0.00490501	0.0027593	0.763184	0.380555	0.320877	0.344982	0.291497	0.0642837	0.365342	0.61553	0.600867	2
S0_all13	chr1_3011057	1	3011057	0.00101267	0.0768521	TRUE	0.779969	0.384113	0.840541	0.194529	0.626539	0.904427	0.00199491	0.0115404	0.0579611	0.976103	0.359169	0.302062	0.0320677	3
S0_all13	chr1_3011079	1	3011079	0.00173121	0.107237	TRUE	0.757384	0.397313	0.913927	0.21128	0.629091	0.909024	0.00219806	0.0109937	0.0728116	0.923882	0.36997	0.318806	0.0358239	3
S0_all13	chr1_3474171	1	3474171	1.47929e-06	0.00184558	TRUE	0.200677	6.6956e-11	0.304293	0.114973	0.331392	0.415833	0.125027	0.261652	0.231138	0.15563	0.391231	0.833245	0.137319	4
S0_all13	chr1_4112784	1	4112784	0.000439364	0.047876	TRUE	0.892834	0.924227	0.103833	0.617798	0.272462	0.306047	0.439242	0.172421	0.762498	0.000122178	0.00246664	0.23647	0.00229861	5
S0_all13	chr1_4262443	1	4262443	0.000511108	0.0517328	TRUE	0.180647	0.998337	0.790908	0.246953	0.00889117	0.163909	0.425297	0.616665	0.0780099	0.00275661	0.324641	0.0153479	0.0187114	5
S0_all13	chr1_4835923	1	4835923	0.00054718	0.0538565	TRUE	0.213652	0.00304208	0.0270347	0.477276	0.276047	0.0391072	0.171914	0.316869	0.883295	0.3281	0.884022	0.0335848	0.970963	6
S0_all13	chr1_4835938	1	4835938	0.00054718	0.0538565	TRUE	0.213652	0.00304208	0.0270347	0.477276	0.276047	0.0391072	0.171914	0.316869	0.883295	0.3281	0.884022	0.0335848	0.970963	6
S0_all13	chr1_4835992	1	4835992	0.00054718	0.0538565	TRUE	0.213652	0.00304208	0.0270347	0.477276	0.276047	0.0391072	0.171914	0.316869	0.883295	0.3281	0.884022	0.0335848	0.970963	6
S0_all13	chr1_4906707	1	4906707	0.00204168	0.11866	TRUE	0.842441	0.0234124	0.876704	0.00490992	0.452063	0.0302052	0.339964	0.258892	0.0658918	0.364171	0.553365	0.0239041	0.556876	6
S0_all13	chr1_4936907	1	4936907	0.000297988	0.0380221	TRUE	0.522427	0.0144392	0.597686	0.00404008	0.366687	0.146906	0.289348	0.225862	0.0472383	0.262339	0.339215	0.00650018	0.399402	6
S0_all13	chr1_5044439	1	5044439	0.000346601	0.041207	TRUE	0.0374808	0.00136447	0.186235	0.157507	0.646943	0.0839622	0.117995	0.124801	0.883347	0.100763	0.778768	0.0210845	0.94116	6
S0_all13	chr1_5250028	1	5250028	0.000377225	0.0431261	TRUE	0.449371	0.0216792	0.757406	0.00515297	0.402786	0.0435708	0.12061	0.254008	0.0747155	0.2299	0.654667	0.00803967	0.675969	6
S0_all13	chr1_5394941	1	5394941	0.00122006	0.0857466	TRUE	0.0498725	0.00390282	0.407132	0.251925	0.448549	0.179374	0.0794206	0.0129821	0.454812	0.248794	0.947319	0.078718	0.51239	6
S0_all13	chr1_5486127	1	5486127	0.00103025	0.0775611	TRUE	0.402588	0.0100541	0.59931	0.537557	0.1688	0.0516672	0.979007	0.140062	0.141355	0.0416201	0.710327	0.000979207	0.0201626	6
S0_all13	chr1_5507074	1	5507074	0.00117961	0.0843435	TRUE	0.478547	0.173707	0.984929	0.129982	0.029226	0.0748294	0.0978682	0.251704	0.605827	0.46363	0.232624	0.000149854	0.00645681	6
S0_all13	chr1_5551443	1	5551443	0.000385411	0.0437236	TRUE	0.52936	0.802361	0.529649	0.742241	0.981491	0.0684294	0.0942135	0.114685	0.0240267	0.172153	0.00475551	0.0302689	0.0908355	6
S0_all13	chr1_5670971	1	5670971	0.000156649	0.0266292	TRUE	0.62384	0.328433	0.717003	0.449447	0.763426	0.124393	0.833731	0.0929033	1.6279e-15	0.572914	0.108675	0.00681503	0.0240871	6
S0_all13	chr1_5791095	1	5791095	0.000985469	0.0758771	TRUE	0.673002	0.0972023	0.729991	0.00206149	0.883558	0.0455361	0.0757479	0.113844	0.0796887	0.116457	0.731007	0.0318586	0.79093	6
S0_all13	chr1_5847718	1	5847718	0.000168852	0.0281564	TRUE	0.716405	0.0562335	0.707748	0.00212921	0.496949	0.0319601	0.114757	0.15089	0.0554316	0.152185	0.495216	0.0110867	0.693377	6
S0_all13	chr1_5854146	1	5854146	0.000494829	0.0511313	TRUE	0.727586	0.0781059	0.569387	0.00172395	0.331707	0.0180627	0.11999	0.0706855	0.154234	0.112916	0.482228	0.00785276	0.548009	6
S0_all13	chr1_5887518	1	5887518	1.72486e-05	0.00706562	TRUE	0.731809	0.0243351	0.917109	0.00932711	0.582192	0.0541347	0.0915396	0.0950221	0.0689996	0.0852753	0.560454	0.00536956	0.68855	6
S0_all13	chr1_5892387	1	5892387	0.000159834	0.0270515	TRUE	0.558435	0.025814	0.87849	0.00769649	0.683566	0.038741	0.242374	0.129281	0.0474242	0.24471	0.378301	0.00607474	0.418005	6
S0_all13	chr1_5961523	1	5961523	0.000537107	0.0531529	TRUE	0.638185	0.109136	0.555074	0.00272072	0.718991	0.0425972	0.144482	0.0494214	0.0412545	0.173691	0.592401	0.01789	0.728688	6
S0_all13	chr1_6012937	1	6012937	0.00151567	0.0996164	TRUE	0.485104	0.127941	0.689076	0.00129845	0.293703	0.025455	0.171055	0.125837	0.10146	0.113616	0.586467	0.0132222	0.747731	6
S0_all13	chr1_6151038	1	6151038	8.5185e-05	0.0184418	TRUE	0.821241	0.0830015	0.855756	0.000439366	0.346501	0.015469	0.0865563	0.0792155	0.088893	0.121595	0.701987	0.0167613	0.658485	6
S0_all13	chr1_6151497	1	6151497	0.000765942	0.0660663	TRUE	0.444075	0.0193594	0.623873	0.00400513	0.408181	0.0614397	0.117721	0.0815829	0.128702	0.208643	0.853018	0.0954394	0.880946	6
S0_all13	chr1_6378924	1	6378924	0.000603299	0.0574059	TRUE	0.517122	0.0547024	0.943368	0.00741706	0.566161	0.0458732	0.111121	0.164136	0.0761467	0.11804	0.455069	0.0205578	0.955636	6
S0_all13	chr1_6673060	1	6673060	0.000689691	0.0622393	TRUE	0.530474	0.0503121	0.968448	0.00433328	0.652217	0.0391859	0.0992795	0.093238	0.103605	0.138835	0.30968	0.0582113	0.812345	7
S0_all13	chr1_6763319	1	6763319	0.00191028	0.113991	TRUE	0.298759	0.0503121	0.986106	0.00894194	0.585556	0.0665086	0.115165	0.163293	0.0805563	0.163457	0.420075	0.0588788	0.969491	7
S0_all13	chr1_6880311	1	6880311	4.19782e-05	0.0124616	TRUE	0.920346	0.0118075	0.475282	0.245986	0.581402	0.023717	0.0706279	0.626309	0.00394348	0.0187438	0.459524	0.00704174	0.925667	7
S0_all13	chr1_7205996	1	7205996	0.0010604	0.0785653	TRUE	0.5888	0.0414207	0.997529	0.0437459	0.663064	0.0576324	0.444878	0.223251	0.0399594	0.0876735	0.513512	0.0105117	0.913288	8
S0_all13	chr1_7353712	1	7353712	0.00194091	0.115086	TRUE	0.653815	0.0455023	0.986896	0.0164149	0.72682	0.0752839	0.446094	0.274651	0.0770283	0.076726	0.969268	0.00919592	0.882246	8
S0_all13	chr1_7353741	1	7353741	0.00194091	0.115086	TRUE	0.653815	0.0455023	0.986896	0.0164149	0.72682	0.0752839	0.446094	0.274651	0.0770283	0.076726	0.969268	0.00919592	0.882246	8
S0_all13	chr1_7370185	1	7370185	0.000489271	0.0508657	TRUE	0.488025	0.0571034	0.905464	0.0161888	0.664755	0.0965425	0.345356	0.080177	0.0800822	0.0764282	0.537815	0.00673942	0.676801	8
S0_all13	chr1_7370291	1	7370291	0.000333291	0.0402762	TRUE	0.961359	0.0439797	0.742306	0.0514252	0.693006	0.0891468	0.429573	0.185882	0.0376254	0.0370909	0.560739	0.00392845	0.998601	8
S0_all13	chr1_7434016	1	7434016	0.00049028	0.0509256	TRUE	0.980087	0.085206	0.955063	0.0239136	0.798736	0.0572299	0.37874	0.177082	0.0379672	0.0519223	0.452313	0.00426222	0.672661	8
S0_all13	chr1_7434081	1	7434081	0.00049028	0.0509256	TRUE	0.980087	0.085206	0.955063	0.0239136	0.798736	0.0572299	0.37874	0.177082	0.0379672	0.0519223	0.452313	0.00426222	0.672661	8
S0_all13	chr1_7434082	1	7434082	0.00049028	0.0509256	TRUE	0.980087	0.085206	0.955063	0.0239136	0.798736	0.0572299	0.37874	0.177082	0.0379672	0.0519223	0.452313	0.00426222	0.672661	8
S0_all13	chr1_7571622	1	7571622	0.00131612	0.0904692	TRUE	0.712504	0.0719818	0.889201	0.0348123	0.607327	0.0225401	0.270933	0.284024	0.0866933	0.0515525	0.56622	0.0028475	0.727462	8
S0_all13	chr1_7571788	1	7571788	0.0014872	0.0983584	TRUE	0.74579	0.128065	0.324351	0.201075	0.373833	0.00355918	0.306471	0.221341	0.0749195	0.00560787	0.945488	0.000781438	0.707953	8
S0_all13	chr1_7576975	1	7576975	0.000235251	0.0335496	TRUE	0.905821	0.0296877	0.799264	0.0520976	0.910249	0.0857497	0.437173	0.230769	0.033762	0.0403109	0.526297	0.00483765	0.817718	8
S0_all13	chr1_7735496	1	7735496	0.00150483	0.099207	TRUE	0.547353	0.11584	0.971263	0.0483533	0.461366	0.0563792	0.273649	0.23314	0.0321823	0.0361673	0.605263	0.00665191	0.986215	8
S0_all13	chr1_7864076	1	7864076	0.00158569	0.102226	TRUE	0.615636	0.0658142	0.748665	0.064612	0.459386	0.0436431	0.360886	0.355944	0.0427972	0.0274779	0.626427	0.00870731	0.756451	8
S0_all13	chr1_7877481	1	7877481	0.000922836	0.0728505	TRUE	0.573335	0.100169	0.459997	0.0157385	0.585346	0.031131	0.456532	0.098159	0.0709458	0.0637854	0.530081	0.00559456	0.67879	8
S0_all13	chr1_8036078	1	8036078	0.00103333	0.0776361	TRUE	0.797435	0.0842578	0.473663	0.035485	0.852206	0.058599	0.398404	0.110802	0.0423495	0.0590316	0.905165	0.0149432	0.80117	8
S0_all13	chr1_8036120	1	8036120	0.00103333	0.0776361	TRUE	0.797435	0.0842578	0.473663	0.035485	0.852206	0.058599	0.398404	0.110802	0.0423495	0.0590316	0.905165	0.0149432	0.80117	8
S0_all13	chr1_8036134	1	8036134	0.000831839	0.068291	TRUE	0.884709	0.0522157	0.487904	0.0592997	0.688112	0.0822102	0.381139	0.200036	0.0460295	0.033653	0.885461	0.010504	0.936084	8
S0_all13	chr1_8036135	1	8036135	0.000831839	0.068291	TRUE	0.884709	0.0522157	0.487904	0.0592997	0.688112	0.0822102	0.381139	0.200036	0.0460295	0.033653	0.885461	0.010504	0.936084	8
S0_all13	chr1_8047638	1	8047638	0.00208311	0.120403	TRUE	0.944162	0.0998269	0.264163	0.0763059	0.541291	0.0944383	0.382483	0.109735	0.0499342	0.0216083	0.670191	0.0157222	0.92608	8
S0_all13	chr1_8047670	1	8047670	0.00208311	0.120403	TRUE	0.944162	0.0998269	0.264163	0.0763059	0.541291	0.0944383	0.382483	0.109735	0.0499342	0.0216083	0.670191	0.0157222	0.92608	8
S0_all13	chr1_8153082	1	8153082	0.00119218	0.0847642	TRUE	0.643161	0.0498483	0.312284	0.0348515	0.701279	0.0954467	0.514482	0.0893665	0.0963048	0.0553187	0.962508	0.0137941	0.793159	8
S0_all13	chr1_8154751	1	8154751	0.00118045	0.0843898	TRUE	0.571203	0.547067	0.366255	0.699932	0.0984367	0.295376	0.733566	0.0812569	0.468595	0.383901	0.00108639	0.0180215	0.0407427	8
S0_all13	chr1_8154752	1	8154752	0.00170472	0.106573	TRUE	0.814188	0.610566	0.359977	0.919131	0.0846109	0.225027	0.679543	0.340248	0.446592	0.174881	0.00310991	0.0276997	0.0380579	8
S0_all13	chr1_8154762	1	8154762	0.00170472	0.106573	TRUE	0.814188	0.610566	0.359977	0.919131	0.0846109	0.225027	0.679543	0.340248	0.446592	0.174881	0.00310991	0.0276997	0.0380579	8
S0_all13	chr1_8158978	1	8158978	0.00119218	0.0847642	TRUE	0.643161	0.0498483	0.312284	0.0348515	0.701279	0.0954467	0.514482	0.0893665	0.0963048	0.0553187	0.962508	0.0137941	0.793159	8
S0_all13	chr1_8159056	1	8159056	0.00119218	0.0847642	TRUE	0.643161	0.0498483	0.312284	0.0348515	0.701279	0.0954467	0.514482	0.0893665	0.0963048	0.0553187	0.962508	0.0137941	0.793159	8
S0_all13	chr1_9110641	1	9110641	7.94204e-05	0.0178821	TRUE	0.0172768	0.819539	0.876606	0.753491	0.115694	0.447788	0.0402418	0.115407	0.0425972	0.184364	0.0608384	0.0109195	0.0146078	9
S0_all13	chr1_10630340	1	10630340	4.64629e-05	0.0132651	TRUE	0.204609	0.269339	0.152317	0.573831	0.00071682	0.0279224	0.266655	0.19033	0.0562949	0.0292189	0.0715068	0.174083	0.0201053	10
S0_all13	chr1_11175248	1	11175248	0.0020358	0.118512	TRUE	0.914485	0.702252	0.135389	0.0854575	0.814059	0.303371	0.367596	0.280586	0.300459	0.0309841	0.0932972	0.026233	0.0140079	11
S0_all13	chr1_16185640	1	16185640	4.65944e-05	0.0132662	TRUE	0.898074	0.56266	3.75084e-07	0.0417479	0.335396	0.265026	0.908917	0.642773	0.868216	0.0257004	0.608154	0.0247409	0.847064	12
S0_all13	chr1_18165423	1	18165423	2.44913e-06	0.00250363	TRUE	0.55777	1.45655e-09	0.0776014	0.122808	0.604979	0.636678	0.249103	0.762464	0.185019	0.0946293	0.425948	0.441602	0.936294	13
S0_all13	chr1_19851761	1	19851761	0.000186817	0.0295073	TRUE	0.156419	0.187359	0.95468	0.286761	0.111437	0.375891	0.518799	0.41944	0.176583	0.0489892	0.00553419	0.00872117	0.0163769	14
S0_all13	chr1_20687354	1	20687354	0.000781065	0.0665938	TRUE	0.810011	0.728666	0.571043	0.589511	0.775226	0.066222	0.315992	0.840999	0.113103	0.254266	0.00128175	0.848797	0.00122258	15
S0_all13	chr1_20688380	1	20688380	0.000658079	0.0606351	TRUE	0.40537	0.661794	0.246145	0.14899	0.980811	0.0691524	0.65008	0.987479	0.00956523	0.165571	0.0221487	0.71846	0.0194035	15
S0_all13	chr1_20764559	1	20764559	0.000927177	0.073142	TRUE	0.329586	0.441921	0.119254	0.789134	0.880623	0.39606	0.178442	0.944274	0.211789	0.135856	0.00109118	0.329359	0.00237549	15
S0_all13	chr1_20768401	1	20768401	0.000509573	0.0516477	TRUE	0.263769	0.481922	0.145241	0.884113	0.970672	0.465212	0.131792	0.973376	0.26258	0.0842024	0.000481619	0.317379	0.001989	15
S0_all13	chr1_20794694	1	20794694	0.00118129	0.0844321	TRUE	0.225735	0.638155	0.175191	0.900397	0.538447	0.518474	0.0415846	0.673934	0.200467	0.114615	0.00156327	0.514526	0.00277004	15
S0_all13	chr1_20794842	1	20794842	0.000509573	0.0516477	TRUE	0.263769	0.481922	0.145241	0.884113	0.970672	0.465212	0.131792	0.973376	0.26258	0.0842024	0.000481619	0.317379	0.001989	15
S0_all13	chr1_20796552	1	20796552	0.00128152	0.0886402	TRUE	0.224349	0.2604	0.196116	0.988222	0.956926	0.190551	0.071408	0.730568	0.218996	0.267397	0.001297	0.46659	0.00449904	15
S0_all13	chr1_20804437	1	20804437	0.0015009	0.0990525	TRUE	0.321687	0.297088	0.167546	0.731347	0.792479	0.574351	0.619675	0.614682	0.57066	0.0513048	0.00118875	0.279068	0.00200748	15
S0_all13	chr1_20829451	1	20829451	0.000311337	0.0388761	TRUE	0.648946	0.636741	0.430816	0.877317	0.661765	0.15534	0.31971	0.964284	0.235846	0.0630845	0.000407149	0.337185	0.00124359	15
S0_all13	chr1_20840776	1	20840776	8.5922e-05	0.0186857	TRUE	0.460083	0.848122	0.264304	0.945667	0.852139	0.312706	0.307315	0.693373	0.322449	0.0216213	0.000188182	0.164714	0.000729546	15
S0_all13	chr1_20849754	1	20849754	0.000509573	0.0516477	TRUE	0.263769	0.481922	0.145241	0.884113	0.970672	0.465212	0.131792	0.973376	0.26258	0.0842024	0.000481619	0.317379	0.001989	15
S0_all13	chr1_20855439	1	20855439	0.000937366	0.0736651	TRUE	0.293372	0.323738	0.16241	0.881716	0.686458	0.28077	0.0997585	0.83545	0.309789	0.179223	0.000648878	0.345818	0.0031397	15
S0_all13	chr1_20855696	1	20855696	3.42367e-05	0.0109497	TRUE	0.353865	0.531232	0.179768	0.788153	0.258442	0.639324	0.0741162	0.469956	0.0718355	0.00351678	0.000120521	0.244774	0.000309342	15
S0_all13	chr1_20876471	1	20876471	0.000703343	0.0630892	TRUE	0.676704	0.482403	0.092514	0.526663	0.646973	0.450377	0.175283	0.826086	0.439483	0.105282	0.00152716	0.319387	0.00109661	15
S0_all13	chr1_20910446	1	20910446	4.0516e-05	0.0120657	TRUE	0.407127	0.323319	0.0851173	0.42273	0.502715	0.532922	0.522563	0.936543	0.0236369	0.0244246	0.000619024	0.225377	0.00056744	15
S0_all13	chr1_21022141	1	21022141	0.00117045	0.0839153	TRUE	0.178264	0.697628	0.525272	0.698639	0.937623	0.904491	0.186066	0.698856	0.505898	0.0982569	0.000100476	0.446644	0.00280955	15
S0_all13	chr1_21124177	1	21124177	0.0017633	0.108302	TRUE	0.110317	0.119791	0.168592	0.999226	0.388285	0.254341	5.9604e-09	0.000236556	0.0576913	0.4946	0.765292	0.628506	0.356826	15
S0_all13	chr1_21213682	1	21213682	0.000729202	0.0643144	TRUE	0.595175	0.262313	0.0481398	0.733108	0.596402	0.193505	0.255691	0.68312	0.0841106	0.230022	0.0032152	0.527984	0.00395852	15
S0_all13	chr1_21805606	1	21805606	0.00105031	0.0781723	TRUE	0.25387	0.390893	0.175001	0.0626205	0.0826966	0.0873346	0.0152738	0.0744438	0.069468	0.536351	0.063572	0.409674	0.035964	16
S0_all13	chr1_21845482	1	21845482	0.00131075	0.0902442	TRUE	0.971074	0.383154	0.070587	0.843956	0.615188	0.126747	0.142926	0.36727	0.221315	0.208409	0.00570338	0.29811	0.00857516	16
S0_all13	chr1_21889533	1	21889533	0.000507017	0.0515236	TRUE	0.422466	0.30787	0.0585037	0.837004	0.627387	0.167625	0.157968	0.942161	0.233255	0.146662	0.00174112	0.446553	0.0052696	16
S0_all13	chr1_21931097	1	21931097	0.00149403	0.0987275	TRUE	0.260889	0.849068	0.0302962	0.709796	0.424276	0.105141	0.0656761	0.47038	0.304101	0.361804	0.0133053	0.406561	0.0139059	16
S0_all13	chr1_21947713	1	21947713	0.00203463	0.118454	TRUE	0.959527	0.529602	0.0816923	0.661073	0.126866	0.266191	0.242215	0.0397649	0.0354322	0.907801	0.0185823	0.193644	0.057998	16
S0_all13	chr1_22316846	1	22316846	0.000712743	0.0634783	TRUE	0.668705	0.221834	0.0650224	0.93531	0.9928	0.125108	0.0968545	0.484051	0.234364	0.255271	0.00272597	0.509352	0.00688185	17
S0_all13	chr1_22330347	1	22330347	0.000433217	0.0473934	TRUE	0.82256	0.219165	0.0333341	0.650355	0.332757	0.0449619	0.175087	0.256165	0.702736	0.14271	0.0074198	0.321916	0.0133627	17
S0_all13	chr1_22335110	1	22335110	0.000185357	0.0293865	TRUE	0.124989	0.00738505	0.0178971	0.432447	0.225935	0.000502613	0.931347	0.99447	0.0625963	0.48921	0.113238	0.168438	0.058142	17
S0_all13	chr1_22376448	1	22376448	0.000871738	0.0708016	TRUE	0.596107	0.575	0.0915198	0.921588	0.486858	0.0815161	0.0584389	0.188679	0.392615	0.101062	0.0055584	0.478732	0.0214078	17
S0_all13	chr1_22396351	1	22396351	2.47733e-05	0.00896305	TRUE	0.768697	0.516167	0.0337648	0.923325	0.826945	0.0382811	0.0157471	0.0593548	0.28285	0.0729239	0.00702729	0.422562	0.0063791	17
S0_all13	chr1_22419823	1	22419823	4.81814e-05	0.0134414	TRUE	0.894417	0.281351	0.060534	0.624294	0.324745	0.100821	0.0408967	0.362398	0.143069	0.0653978	0.0027986	0.296711	0.0143124	17
S0_all13	chr1_22423376	1	22423376	6.99866e-05	0.0166941	TRUE	0.778695	0.367408	0.0591045	0.815207	0.401053	0.0559296	0.0907321	0.23037	0.145877	0.0460742	0.0034519	0.476957	0.0110241	17
S0_all13	chr1_22431965	1	22431965	0.000117766	0.0225387	TRUE	0.781236	0.279162	0.0875284	0.995001	0.504344	0.0482903	0.0533249	0.197101	0.177609	0.0610549	0.00396189	0.58499	0.00808345	17
S0_all13	chr1_22432149	1	22432149	2.51166e-07	0.000806983	TRUE	0.162405	0.00403896	0.0445706	7.22615e-10	0.0558143	0.0336795	0.399451	0.979425	0.0757601	0.370529	0.0380442	0.147147	0.0634532	17
S0_all13	chr1_22572757	1	22572757	0.000103472	0.020735	TRUE	0.0301893	0.017661	0.0128115	0.403932	0.193317	0.000722844	0.0971081	0.600315	0.763125	0.410499	0.0619169	0.092965	0.184524	17
S0_all13	chr1_22583325	1	22583325	2.32115e-05	0.00855592	TRUE	0.00698215	0.00620173	0.0172125	0.65584	0.482312	0.0015953	0.048959	0.30714	0.790008	0.346622	0.0501539	0.111868	0.140853	17
S0_all13	chr1_22619326	1	22619326	1.44349e-06	0.00176621	TRUE	0.038048	0.0133966	0.0612433	0.769895	0.0485586	0.000807044	0.80886	0.731319	0.0360517	0.521041	0.0770807	0.0547046	0.00536706	17
S0_all13	chr1_22631868	1	22631868	2.70433e-05	0.00933744	TRUE	0.290503	0.033901	0.158704	0.452497	0.0138193	0.00527933	0.926314	0.528363	0.0551454	0.220085	0.0254244	0.0172677	0.00160986	17
S0_all13	chr1_22660004	1	22660004	0.000377652	0.0431687	TRUE	0.102272	0.0185585	0.0331865	0.423035	0.0529919	0.011731	0.756295	0.583178	0.00403827	0.309723	0.190025	0.185381	0.0735187	17
S0_all13	chr1_22660110	1	22660110	2.07566e-05	0.00793721	TRUE	0.158361	0.00438569	0.0282433	0.732218	0.0463869	0.00664864	0.514414	0.788317	0.0437619	0.219202	0.11545	0.263401	0.018696	17
S0_all13	chr1_22660162	1	22660162	6.93254e-05	0.0166626	TRUE	0.215946	0.0142852	0.168995	0.727392	0.0376452	0.00701114	0.341965	0.960665	0.0737008	0.129353	0.0691607	0.126063	0.00377219	17
S0_all13	chr1_22675295	1	22675295	0.000662289	0.0607885	TRUE	0.12689	0.0128555	0.104659	0.444516	0.0538847	0.0260122	0.55929	0.362672	0.0148479	0.277523	0.170173	0.208945	0.0477936	17
S0_all13	chr1_22675318	1	22675318	0.00108784	0.0798565	TRUE	0.119415	0.02222	0.115909	0.365253	0.0814913	0.0173113	0.496258	0.342985	0.012529	0.338011	0.14065	0.204409	0.0470663	17
S0_all13	chr1_22675334	1	22675334	5.53235e-05	0.014477	TRUE	0.803936	0.348999	0.0493507	0.815207	0.401053	0.0559296	0.0693201	0.242417	0.299186	0.0460742	0.0034519	0.476957	0.0110241	17
S0_all13	chr1_22689888	1	22689888	4.58087e-05	0.0131131	TRUE	0.0133889	0.00730529	0.0368097	0.404262	0.474586	0.000458193	0.0962434	0.529464	0.521832	0.33315	0.0330886	0.148268	0.12375	17
S0_all13	chr1_22832337	1	22832337	0.000179013	0.0288403	TRUE	0.00537298	0.014121	0.171822	0.626707	0.460911	0.0027655	0.039171	0.55902	0.985749	0.280745	0.0364416	0.0694128	0.105209	17
S0_all13	chr1_22932280	1	22932280	6.08002e-05	0.0153575	TRUE	0.0321473	0.0101664	0.0136719	0.208221	0.214887	0.00441951	0.121069	0.638753	0.0988461	0.582662	0.0378734	0.0170711	0.272943	17
S0_all13	chr1_22941370	1	22941370	1.94446e-05	0.00769151	TRUE	0.0356393	0.0216217	0.0563203	0.396841	0.343669	0.000743478	0.0537627	0.554197	0.41296	0.247337	0.0296752	0.150144	0.062944	17
S0_all13	chr1_22943976	1	22943976	5.26143e-06	0.00354355	TRUE	0.0213012	0.0121978	0.0301353	0.446016	0.36134	0.00151494	0.0446318	0.578091	0.522805	0.198027	0.0275694	0.113146	0.0929748	17
S0_all13	chr1_22965192	1	22965192	0.00119891	0.0851328	TRUE	0.428006	0.00588309	0.00281671	0.186497	0.542511	0.00559187	0.44196	0.74255	0.367272	0.518665	0.119575	0.0414241	0.0664516	17
S0_all13	chr1_22965232	1	22965232	5.26143e-06	0.00354355	TRUE	0.0213012	0.0121978	0.0301353	0.446016	0.36134	0.00151494	0.0446318	0.578091	0.522805	0.198027	0.0275694	0.113146	0.0929748	17
S0_all13	chr1_22965397	1	22965397	5.26143e-06	0.00354355	TRUE	0.0213012	0.0121978	0.0301353	0.446016	0.36134	0.00151494	0.0446318	0.578091	0.522805	0.198027	0.0275694	0.113146	0.0929748	17
S0_all13	chr1_22984307	1	22984307	5.53235e-05	0.014477	TRUE	0.803936	0.348999	0.0493507	0.815207	0.401053	0.0559296	0.0693201	0.242417	0.299186	0.0460742	0.0034519	0.476957	0.0110241	17
S0_all13	chr1_23087846	1	23087846	9.77872e-05	0.0201361	TRUE	0.0710769	0.359121	0.0712268	0.557934	0.28766	0.0366986	0.0255701	0.380784	0.898578	0.258226	0.0089577	0.105929	0.0532476	17
S0_all13	chr1_23087941	1	23087941	0.000760717	0.065867	TRUE	0.927224	0.0823867	0.0241937	0.54095	0.296764	0.00797787	0.804094	0.619953	0.383977	0.862154	0.0107404	0.0181359	0.00660937	17
S0_all13	chr1_23140776	1	23140776	3.22864e-06	0.00270185	TRUE	0.0349078	0.0228849	0.0826009	0.557418	0.343802	0.00488021	0.0243176	0.460934	0.551427	0.0963884	0.00684071	0.126946	0.0449763	17
S0_all13	chr1_23240676	1	23240676	1.28703e-05	0.00577104	TRUE	0.00349003	0.0193791	0.0904685	0.264212	0.199239	0.00259813	0.266536	0.639157	0.136908	0.260408	0.0344545	0.0572462	0.0252101	17
S0_all13	chr1_23252730	1	23252730	1.44723e-05	0.00627307	TRUE	0.0263548	0.00909604	0.0532889	0.343767	0.334669	0.00502829	0.0241944	0.38513	0.444447	0.105606	0.0233473	0.0810923	0.156613	17
S0_all13	chr1_23252736	1	23252736	4.27426e-06	0.00311527	TRUE	0.0372911	0.00842621	0.071061	0.287925	0.288173	0.00764385	0.0186559	0.263164	0.430015	0.0924523	0.0160701	0.0923213	0.0906235	17
S0_all13	chr1_23252756	1	23252756	0.0017956	0.109061	TRUE	0.0948743	0.014188	0.27452	0.598434	0.146006	0.051656	0.183497	0.969624	0.448122	0.134477	0.0178991	0.181787	0.0659454	17
S0_all13	chr1_23325804	1	23325804	1.71086e-06	0.00203545	TRUE	0.0235922	0.0300013	0.067783	0.529034	0.354633	0.00208192	0.0335938	0.321575	0.457734	0.128616	0.011823	0.056752	0.0578583	17
S0_all13	chr1_23371892	1	23371892	2.60028e-06	0.00257219	TRUE	0.0286831	0.0212114	0.0597799	0.489312	0.324922	0.00315161	0.0407965	0.456692	0.572396	0.129524	0.013882	0.0712374	0.0623214	17
S0_all13	chr1_23373201	1	23373201	0.000867533	0.0704736	TRUE	0.0773276	0.0202773	0.184417	0.682265	0.0627864	0.0536823	0.418361	0.833261	0.426679	0.172695	0.00306579	0.414779	0.0184894	17
S0_all13	chr1_23864631	1	23864631	0.000545581	0.0536681	TRUE	0.0739006	0.542374	0.00423407	0.419657	0.546355	0.768473	0.0929762	0.682211	0.545928	0.00824669	0.00702698	0.182582	0.0217317	18
S0_all13	chr1_23864647	1	23864647	0.000235916	0.0335559	TRUE	0.0642701	0.560732	0.00569691	0.325889	0.380518	0.716429	0.074368	0.584206	0.507222	0.00815015	0.00502547	0.110779	0.0267301	18
S0_all13	chr1_24047715	1	24047715	0.000171648	0.0282808	TRUE	0.0990802	0.0772635	0.212875	0.00405303	0.689825	0.541832	0.0347432	0.0351114	0.53229	6.97842e-05	0.0296918	0.893299	0.00293554	18
S0_all13	chr2_50400	2	50400	3.74581e-05	0.0115534	TRUE	0.856641	0.00205119	0.694484	0.778194	0.869332	0.469799	0.00614698	0.00275343	0.790916	0.864875	0.984617	0.11762	0.100078	19
S0_all13	chr2_50482	2	50482	0.000237916	0.0337358	TRUE	0.872321	0.00542765	0.343924	0.793949	0.503164	0.355822	0.040991	0.00626356	0.890575	0.852417	0.867286	0.0776125	0.0865185	19
S0_all13	chr2_68133	2	68133	0.000674385	0.0613472	TRUE	0.668293	0.00271134	0.0681142	0.607696	0.833053	0.689936	0.009349	0.00668095	0.43758	0.982888	0.837659	0.280444	0.105891	19
S0_all13	chr2_68542	2	68542	0.000569854	0.0551575	TRUE	0.944182	0.00411885	0.509518	0.98177	0.584365	0.430174	0.0337705	0.0048204	0.845917	0.81732	0.90069	0.104832	0.124271	19
S0_all13	chr2_68560	2	68560	3.74581e-05	0.0115534	TRUE	0.856641	0.00205119	0.694484	0.778194	0.869332	0.469799	0.00614698	0.00275343	0.790916	0.864875	0.984617	0.11762	0.100078	19
S0_all13	chr2_72644	2	72644	0.000366589	0.0427024	TRUE	0.907984	0.00401122	0.677677	0.743724	0.565221	0.641155	0.0159363	0.0364788	0.999764	0.854838	0.682959	0.101197	0.0761169	19
S0_all13	chr2_72645	2	72645	0.000366589	0.0427024	TRUE	0.907984	0.00401122	0.677677	0.743724	0.565221	0.641155	0.0159363	0.0364788	0.999764	0.854838	0.682959	0.101197	0.0761169	19
S0_all13	chr2_79095	2	79095	9.67945e-05	0.0198911	TRUE	0.833251	0.010366	0.364293	0.632927	0.99837	0.553404	0.0265569	0.0107563	0.750684	0.917652	0.661688	0.0813439	0.0396424	19
S0_all13	chr2_79126	2	79126	0.000971269	0.0749702	TRUE	0.910042	0.00473804	0.52768	0.758807	0.682972	0.280102	0.04885	0.00502725	0.882008	0.902561	0.754635	0.136753	0.113289	19
S0_all13	chr2_82678	2	82678	0.000569854	0.0551575	TRUE	0.944182	0.00411885	0.509518	0.98177	0.584365	0.430174	0.0337705	0.0048204	0.845917	0.81732	0.90069	0.104832	0.124271	19
S0_all13	chr2_95813	2	95813	0.000203711	0.0304999	TRUE	0.705434	0.00293263	0.296274	0.409559	0.275016	0.125863	0.0175012	0.0132726	0.516958	0.868171	0.600589	0.0893602	0.0908483	19
S0_all13	chr2_95828	2	95828	0.000203711	0.0304999	TRUE	0.705434	0.00293263	0.296274	0.409559	0.275016	0.125863	0.0175012	0.0132726	0.516958	0.868171	0.600589	0.0893602	0.0908483	19
S0_all13	chr2_95870	2	95870	0.00201476	0.117675	TRUE	0.00158681	0.660984	0.526916	0.000451288	0.0156062	0.396097	0.600001	0.88846	0.0738797	0.589773	0.107497	0.0398353	0.0477745	19
S0_all13	chr2_95905	2	95905	0.000126623	0.0233119	TRUE	0.75351	0.00676125	0.274886	0.344238	0.707666	0.332954	0.0150592	0.00910334	0.596466	0.850836	0.904341	0.151416	0.0661103	19
S0_all13	chr2_117782	2	117782	0.000454166	0.048648	TRUE	0.892119	0.000980576	0.346839	0.433884	0.11991	0.427185	0.0851375	0.0222988	0.527429	0.233623	0.632947	0.0554976	0.0999687	19
S0_all13	chr2_162734	2	162734	0.000966074	0.0747881	TRUE	0.770036	0.00325618	0.996588	0.84423	0.966632	0.516923	0.0104968	0.00404189	0.787446	0.839297	0.889977	0.126741	0.178326	19
S0_all13	chr2_168529	2	168529	0.000569854	0.0551575	TRUE	0.944182	0.00411885	0.509518	0.98177	0.584365	0.430174	0.0337705	0.0048204	0.845917	0.81732	0.90069	0.104832	0.124271	19
S0_all13	chr2_168763	2	168763	0.00147747	0.0979777	TRUE	0.281103	0.478541	0.251114	0.710258	0.105357	0.793229	0.106931	0.0226998	0.0959511	0.533418	0.513944	0.194944	0.0027661	19
S0_all13	chr2_234984	2	234984	0.000430405	0.0470805	TRUE	0.883437	0.00324535	0.436086	0.594447	0.933464	0.874748	0.0272861	0.00537606	0.887077	0.89255	0.919993	0.157247	0.115007	19
S0_all13	chr2_235796	2	235796	0.000153777	0.0261027	TRUE	0.914737	0.00546811	0.575271	0.599419	0.821151	0.614761	0.012069	0.00502032	0.806103	0.931743	0.994777	0.156078	0.106724	19
S0_all13	chr2_259707	2	259707	3.35882e-05	0.0108712	TRUE	0.940044	0.042508	0.576266	0.719603	0.528669	0.303391	0.000855803	0.00372358	0.481767	0.625939	0.426998	0.0213134	0.016433	19
S0_all13	chr2_260930	2	260930	3.74581e-05	0.0115534	TRUE	0.856641	0.00205119	0.694484	0.778194	0.869332	0.469799	0.00614698	0.00275343	0.790916	0.864875	0.984617	0.11762	0.100078	19
S0_all13	chr2_284398	2	284398	0.0014162	0.0951568	TRUE	0.536656	0.024905	0.874142	0.970867	0.748186	0.102161	0.0470381	0.0173885	0.30016	0.748562	0.946055	0.0704588	0.0830438	19
S0_all13	chr2_286473	2	286473	0.00131881	0.0904929	TRUE	0.175537	0.997921	0.0291887	0.000112419	0.440408	0.83288	0.279582	0.978351	0.733023	0.062961	0.307095	0.373756	0.00519594	19
S0_all13	chr2_474901	2	474901	0.000767252	0.0661167	TRUE	0.774498	0.0195116	0.95442	0.690611	0.991431	0.572563	0.0526001	0.00951167	0.37901	0.747618	0.948792	0.132416	0.0654817	19
S0_all13	chr2_474917	2	474917	0.000767252	0.0661167	TRUE	0.774498	0.0195116	0.95442	0.690611	0.991431	0.572563	0.0526001	0.00951167	0.37901	0.747618	0.948792	0.132416	0.0654817	19
S0_all13	chr2_475747	2	475747	0.000918513	0.0726191	TRUE	0.989623	0.00383725	0.40048	0.737533	0.510108	0.493099	0.0063013	0.00884297	0.123722	0.877868	0.656062	0.32498	0.0984469	19
S0_all13	chr2_492148	2	492148	0.00202409	0.117937	TRUE	0.55687	0.00588552	0.301296	0.653339	0.909471	0.527476	0.178199	0.0124008	0.47146	0.942627	0.950355	0.103008	0.0957373	19
S0_all13	chr2_492151	2	492151	0.000227657	0.0330103	TRUE	0.547023	0.00607489	0.436601	0.978928	0.90648	0.297129	0.112716	0.00599014	0.772937	0.911662	0.751154	0.105427	0.0322883	19
S0_all13	chr2_525002	2	525002	0.000378509	0.0432289	TRUE	0.66331	0.0158899	0.446737	0.825994	0.777383	0.314167	0.0551039	0.0130448	0.734766	0.471344	0.641535	0.153175	0.0226197	19
S0_all13	chr2_525023	2	525023	0.000210129	0.0313865	TRUE	0.56366	0.0101194	0.380677	0.750386	0.730353	0.189746	0.083127	0.00781987	0.947721	0.582331	0.596189	0.115202	0.0225842	19
S0_all13	chr2_525727	2	525727	0.00125268	0.0876048	TRUE	0.156874	0.0636042	0.352689	0.35351	0.635239	0.290107	0.110932	0.00953905	0.901631	0.872811	0.758511	0.0160276	0.0138962	19
S0_all13	chr2_525791	2	525791	0.00159788	0.102815	TRUE	0.102471	0.0653583	0.157972	0.498827	0.577023	0.575739	0.117774	0.0115156	0.627929	0.799837	0.654889	0.0181572	0.0114009	19
S0_all13	chr2_528445	2	528445	0.00073814	0.0645823	TRUE	0.385071	0.0109704	0.477854	0.993569	0.642628	0.482764	0.104761	0.0100316	0.557215	0.769293	0.755677	0.108858	0.0427404	19
S0_all13	chr2_575893	2	575893	0.000786346	0.0667295	TRUE	0.555886	0.0108489	0.492046	0.925467	0.642628	0.482764	0.124943	0.0108964	0.605227	0.769293	0.755677	0.108858	0.0427404	19
S0_all13	chr2_583835	2	583835	0.00136226	0.0925554	TRUE	0.420185	0.00710054	0.388312	0.360576	0.571522	0.647216	0.0625572	0.0128934	0.69402	0.884107	0.793612	0.219497	0.0724519	19
S0_all13	chr2_619623	2	619623	5.22315e-05	0.0138641	TRUE	0.495159	0.886248	0.741952	0.530918	0.425466	0.462329	0.0458907	0.00514234	0.0150254	0.586438	0.390542	0.153233	0.0025268	19
S0_all13	chr2_627742	2	627742	0.000786346	0.0667295	TRUE	0.555886	0.0108489	0.492046	0.925467	0.642628	0.482764	0.124943	0.0108964	0.605227	0.769293	0.755677	0.108858	0.0427404	19
S0_all13	chr2_629121	2	629121	0.000786346	0.0667295	TRUE	0.555886	0.0108489	0.492046	0.925467	0.642628	0.482764	0.124943	0.0108964	0.605227	0.769293	0.755677	0.108858	0.0427404	19
S0_all13	chr2_630780	2	630780	4.05971e-06	0.00308196	TRUE	0.0286445	0.00322575	0.0274832	0.645278	0.719942	0.47084	0.105772	0.00680305	0.0599244	0.532883	0.608456	0.21714	0.00677431	19
S0_all13	chr2_630792	2	630792	0.000248368	0.03449	TRUE	0.0674434	0.000192677	0.0130175	0.975195	0.567427	0.501892	0.0784913	0.0205783	0.108138	0.277184	0.358691	0.675662	0.0210188	19
S0_all13	chr2_654700	2	654700	0.00126313	0.0881669	TRUE	0.501331	0.0096726	0.516847	0.906361	0.55895	0.299654	0.131946	0.0361288	0.764468	0.938196	0.953995	0.0835528	0.0607849	19
S0_all13	chr2_661073	2	661073	0.00155545	0.101053	TRUE	0.446552	0.00708112	0.505452	0.940466	0.630144	0.284526	0.215061	0.0341471	0.831017	0.968904	0.977299	0.0989641	0.0597461	19
S0_all13	chr2_663130	2	663130	0.00126313	0.0881669	TRUE	0.501331	0.0096726	0.516847	0.906361	0.55895	0.299654	0.131946	0.0361288	0.764468	0.938196	0.953995	0.0835528	0.0607849	19
S0_all13	chr2_663169	2	663169	0.00126313	0.0881669	TRUE	0.501331	0.0096726	0.516847	0.906361	0.55895	0.299654	0.131946	0.0361288	0.764468	0.938196	0.953995	0.0835528	0.0607849	19
S0_all13	chr2_678452	2	678452	0.000898529	0.0718142	TRUE	0.451612	0.0132512	0.580526	0.927204	0.779051	0.443995	0.0627407	0.0393651	0.725952	0.827024	0.955414	0.126864	0.0520806	19
S0_all13	chr2_684441	2	684441	0.000141899	0.0248203	TRUE	0.873886	0.992545	0.476816	0.976992	0.460681	0.888957	0.0327329	0.000757715	0.112301	0.603035	0.421402	0.0679792	0.00168674	19
S0_all13	chr2_684514	2	684514	6.73691e-05	0.016256	TRUE	0.803617	0.872892	0.716091	0.947192	0.927983	0.731158	0.0574265	0.00296052	0.0523806	0.61062	0.473222	0.0672849	0.00246231	19
S0_all13	chr2_702970	2	702970	0.000330898	0.0401683	TRUE	0.460039	0.010515	0.732631	0.882585	0.651298	0.218538	0.0651957	0.0282607	0.860887	0.780124	0.976095	0.0740752	0.0538067	19
S0_all13	chr2_715598	2	715598	0.00184459	0.110921	TRUE	0.671413	0.0109999	0.886022	0.418691	0.348351	0.44956	0.0928504	0.102356	0.398247	0.529067	0.486875	0.00622751	0.0757966	19
S0_all13	chr2_734194	2	734194	0.000898529	0.0718142	TRUE	0.451612	0.0132512	0.580526	0.927204	0.779051	0.443995	0.0627407	0.0393651	0.725952	0.827024	0.955414	0.126864	0.0520806	19
S0_all13	chr2_734196	2	734196	0.000898529	0.0718142	TRUE	0.451612	0.0132512	0.580526	0.927204	0.779051	0.443995	0.0627407	0.0393651	0.725952	0.827024	0.955414	0.126864	0.0520806	19
S0_all13	chr2_734200	2	734200	0.000898529	0.0718142	TRUE	0.451612	0.0132512	0.580526	0.927204	0.779051	0.443995	0.0627407	0.0393651	0.725952	0.827024	0.955414	0.126864	0.0520806	19
S0_all13	chr2_734656	2	734656	0.000898529	0.0718142	TRUE	0.451612	0.0132512	0.580526	0.927204	0.779051	0.443995	0.0627407	0.0393651	0.725952	0.827024	0.955414	0.126864	0.0520806	19
S0_all13	chr2_749063	2	749063	0.000283506	0.0369741	TRUE	0.6076	0.00608596	0.373996	0.837297	0.739601	0.475113	0.0490313	0.0376222	0.725952	0.827024	0.955414	0.126864	0.0520806	19
S0_all13	chr2_749135	2	749135	0.000139445	0.0247089	TRUE	0.480533	0.00174935	0.297659	0.56803	0.606436	0.408148	0.0588894	0.0474819	0.759118	0.806178	0.971221	0.100635	0.0573824	19
S0_all13	chr2_749679	2	749679	0.000405668	0.0452231	TRUE	0.846215	0.0384218	0.445083	0.686318	0.254538	0.65171	0.0387905	0.0305013	0.564063	0.764323	0.844223	0.0187145	0.0309988	19
S0_all13	chr2_771239	2	771239	0.000655082	0.0603763	TRUE	0.912678	0.0136436	0.697097	0.878716	0.922585	0.48249	0.0904965	0.0585113	0.606068	0.880581	0.885718	0.101218	0.030617	19
S0_all13	chr2_801188	2	801188	0.000928629	0.0733234	TRUE	0.0195024	0.377455	0.6566	0.000945708	0.0280566	0.732742	0.818994	0.249855	0.0448999	0.304025	0.0537058	0.0688285	0.0798561	19
S0_all13	chr2_807859	2	807859	0.00185893	0.111545	TRUE	0.403435	0.161964	0.857749	0.555578	0.038977	0.495208	0.12709	0.0151119	0.426113	0.368705	0.125346	0.152214	0.00225447	19
S0_all13	chr2_833257	2	833257	0.000743262	0.0646775	TRUE	0.430471	0.00910308	0.67151	0.786337	0.550649	0.310996	0.0630228	0.0297006	0.660502	0.928882	0.953185	0.106152	0.0711798	19
S0_all13	chr2_855058	2	855058	0.00172802	0.107209	TRUE	0.58868	0.0150309	0.725456	0.937262	0.493792	0.38895	0.0845772	0.0575128	0.777521	0.837601	0.989862	0.0838467	0.0728422	19
S0_all13	chr2_857355	2	857355	0.000368282	0.0427752	TRUE	0.562348	0.00940816	0.707788	0.961154	0.643206	0.35197	0.0543109	0.0354541	0.742392	0.862374	0.973562	0.0841291	0.056224	19
S0_all13	chr2_857432	2	857432	0.000368282	0.0427752	TRUE	0.562348	0.00940816	0.707788	0.961154	0.643206	0.35197	0.0543109	0.0354541	0.742392	0.862374	0.973562	0.0841291	0.056224	19
S0_all13	chr2_867848	2	867848	0.000898529	0.0718142	TRUE	0.451612	0.0132512	0.580526	0.927204	0.779051	0.443995	0.0627407	0.0393651	0.725952	0.827024	0.955414	0.126864	0.0520806	19
S0_all13	chr2_879325	2	879325	0.000468298	0.0497621	TRUE	0.423265	0.00624463	0.581649	0.721876	0.458106	0.690886	0.0679859	0.0470574	0.687041	0.897515	0.947326	0.115595	0.0531604	19
S0_all13	chr2_901346	2	901346	0.00126313	0.0881669	TRUE	0.501331	0.0096726	0.516847	0.906361	0.55895	0.299654	0.131946	0.0361288	0.764468	0.938196	0.953995	0.0835528	0.0607849	19
S0_all13	chr2_901381	2	901381	0.000538161	0.0532708	TRUE	0.666766	0.134546	0.550137	0.0155674	0.00950796	2.15306e-05	0.532193	0.292011	0.0512097	0.0792677	0.526594	0.0846411	0.542738	19
S0_all13	chr2_902523	2	902523	0.000859883	0.0697731	TRUE	0.0334095	0.00189975	0.981064	0.694543	0.856804	0.522896	0.038381	0.0536285	0.251263	0.930583	0.496047	0.216187	0.0683064	19
S0_all13	chr2_914229	2	914229	0.000898529	0.0718142	TRUE	0.451612	0.0132512	0.580526	0.927204	0.779051	0.443995	0.0627407	0.0393651	0.725952	0.827024	0.955414	0.126864	0.0520806	19
S0_all13	chr2_914242	2	914242	0.000898529	0.0718142	TRUE	0.451612	0.0132512	0.580526	0.927204	0.779051	0.443995	0.0627407	0.0393651	0.725952	0.827024	0.955414	0.126864	0.0520806	19
S0_all13	chr2_914276	2	914276	0.000702094	0.0629552	TRUE	0.61173	0.0132512	0.580526	0.543216	0.779051	0.443995	0.0627407	0.0393651	0.725952	0.827024	0.955414	0.126864	0.0520806	19
S0_all13	chr2_914340	2	914340	0.000397659	0.0444734	TRUE	0.94414	0.00412805	0.211292	0.63285	0.837518	0.126492	0.0214765	0.0126919	0.568948	0.664197	0.704641	0.16025	0.0920809	19
S0_all13	chr2_946951	2	946951	0.000847498	0.0690155	TRUE	0.710035	0.558606	0.275738	0.000217498	0.0709151	0.398711	0.372503	0.281536	0.02523	0.315769	0.0602056	0.07838	0.0847068	19
S0_all13	chr2_1021532	2	1021532	0.000190629	0.0296833	TRUE	0.257653	0.00669103	0.43193	0.728217	0.575929	0.555138	0.0651242	0.0356471	0.614993	0.686317	0.992183	0.101579	0.0451004	19
S0_all13	chr2_1042452	2	1042452	0.000406567	0.045375	TRUE	0.416854	0.0125421	0.502122	0.72149	0.611002	0.369802	0.0716319	0.120367	0.502578	0.827053	0.917994	0.0467779	0.0225617	19
S0_all13	chr2_1042490	2	1042490	0.000406567	0.045375	TRUE	0.416854	0.0125421	0.502122	0.72149	0.611002	0.369802	0.0716319	0.120367	0.502578	0.827053	0.917994	0.0467779	0.0225617	19
S0_all13	chr2_1043126	2	1043126	0.000763981	0.0659165	TRUE	0.838684	0.441158	0.366529	0.0491544	0.0227242	0.910738	0.962795	0.766308	0.00238334	0.00687912	0.956091	0.530902	0.134518	19
S0_all13	chr2_1043232	2	1043232	6.78542e-05	0.0163493	TRUE	0.868574	0.288516	0.258031	0.020756	0.0323727	0.938041	0.701957	0.81439	0.00083428	0.00396161	0.687911	0.640699	0.0605797	19
S0_all13	chr2_1043870	2	1043870	0.000190629	0.0296833	TRUE	0.257653	0.00669103	0.43193	0.728217	0.575929	0.555138	0.0651242	0.0356471	0.614993	0.686317	0.992183	0.101579	0.0451004	19
S0_all13	chr2_1074327	2	1074327	0.000705845	0.0631703	TRUE	0.314043	0.0088626	0.379667	0.401411	0.389048	0.386603	0.135985	0.0327411	0.457712	0.793512	0.902927	0.0658616	0.0527044	19
S0_all13	chr2_1074347	2	1074347	0.000139935	0.0247249	TRUE	0.136799	0.00289423	0.37084	0.332212	0.536526	0.365107	0.100848	0.0231151	0.625904	0.823534	0.939168	0.0760868	0.0465156	19
S0_all13	chr2_1074522	2	1074522	0.00121242	0.0853865	TRUE	0.147501	0.00734526	0.294784	0.483403	0.503011	0.490643	0.16025	0.0393807	0.639723	0.761194	0.919973	0.106178	0.0519189	19
S0_all13	chr2_1075830	2	1075830	0.00145429	0.096983	TRUE	0.596238	0.0191039	0.518566	0.728544	0.239092	0.236152	0.0879991	0.0406135	0.406966	0.754717	0.822194	0.0726636	0.0548006	19
S0_all13	chr2_1080869	2	1080869	0.000382815	0.0436142	TRUE	0.304494	0.0114533	0.224096	0.423444	0.505647	0.453421	0.164913	0.0270954	0.972031	0.839859	0.987532	0.0444572	0.036603	19
S0_all13	chr2_1086683	2	1086683	0.000139935	0.0247249	TRUE	0.136799	0.00289423	0.37084	0.332212	0.536526	0.365107	0.100848	0.0231151	0.625904	0.823534	0.939168	0.0760868	0.0465156	19
S0_all13	chr2_1159851	2	1159851	0.00110928	0.0805851	TRUE	0.361658	0.0121585	0.445394	0.829513	0.427842	0.585234	0.0932377	0.0519584	0.646199	0.660915	0.955581	0.0916246	0.0532002	19
S0_all13	chr2_1160086	2	1160086	0.00110928	0.0805851	TRUE	0.361658	0.0121585	0.445394	0.829513	0.427842	0.585234	0.0932377	0.0519584	0.646199	0.660915	0.955581	0.0916246	0.0532002	19
S0_all13	chr2_1246528	2	1246528	0.0012912	0.089057	TRUE	0.202061	0.533909	0.620976	0.0251752	0.0129229	0.518238	0.832756	0.229348	0.0621717	0.321288	0.0165658	0.0755029	0.272997	19
S0_all13	chr2_1246843	2	1246843	0.000554686	0.0544002	TRUE	0.447778	0.00595906	0.379667	0.750585	0.389048	0.386603	0.135985	0.0327411	0.653679	0.793512	0.902927	0.0658616	0.0527044	19
S0_all13	chr2_1248082	2	1248082	0.000515222	0.0520577	TRUE	0.323172	0.00595906	0.379667	0.401411	0.389048	0.386603	0.135985	0.0327411	0.653679	0.793512	0.902927	0.0658616	0.0527044	19
S0_all13	chr2_1248086	2	1248086	0.000515222	0.0520577	TRUE	0.323172	0.00595906	0.379667	0.401411	0.389048	0.386603	0.135985	0.0327411	0.653679	0.793512	0.902927	0.0658616	0.0527044	19
S0_all13	chr2_1266852	2	1266852	5.60441e-05	0.0146049	TRUE	0.452205	0.606055	0.715271	0.681501	0.010073	0.153889	0.379051	0.000914243	0.00576472	0.481521	0.251327	0.000792508	0.0166677	19
S0_all13	chr2_1266884	2	1266884	0.000190629	0.0296833	TRUE	0.257653	0.00669103	0.43193	0.728217	0.575929	0.555138	0.0651242	0.0356471	0.614993	0.686317	0.992183	0.101579	0.0451004	19
S0_all13	chr2_1266887	2	1266887	0.00199731	0.117085	TRUE	0.894931	0.864485	0.211332	0.957955	0.215203	0.408209	0.237971	0.0568183	0.124762	0.237625	0.542795	0.0063337	0.00364756	19
S0_all13	chr2_1266939	2	1266939	0.0012912	0.089057	TRUE	0.202061	0.533909	0.620976	0.0251752	0.0129229	0.518238	0.832756	0.229348	0.0621717	0.321288	0.0165658	0.0755029	0.272997	19
S0_all13	chr2_1266946	2	1266946	0.000150437	0.025703	TRUE	0.212565	0.00289423	0.37084	0.654675	0.536526	0.365107	0.100848	0.0231151	0.625904	0.823534	0.939168	0.0760868	0.0465156	19
S0_all13	chr2_1266958	2	1266958	0.000190629	0.0296833	TRUE	0.257653	0.00669103	0.43193	0.728217	0.575929	0.555138	0.0651242	0.0356471	0.614993	0.686317	0.992183	0.101579	0.0451004	19
S0_all13	chr2_1267007	2	1267007	0.000554686	0.0544002	TRUE	0.447778	0.00595906	0.379667	0.750585	0.389048	0.386603	0.135985	0.0327411	0.653679	0.793512	0.902927	0.0658616	0.0527044	19
S0_all13	chr2_1267170	2	1267170	0.000940289	0.0739104	TRUE	0.797626	0.134145	0.0834606	0.492438	0.391386	0.55314	0.102614	0.00162439	0.0607025	0.333024	0.833832	0.0463492	0.0807053	19
S0_all13	chr2_1267178	2	1267178	0.000190629	0.0296833	TRUE	0.257653	0.00669103	0.43193	0.728217	0.575929	0.555138	0.0651242	0.0356471	0.614993	0.686317	0.992183	0.101579	0.0451004	19
S0_all13	chr2_1280179	2	1280179	0.00132958	0.090808	TRUE	0.228359	0.00734526	0.294784	0.859166	0.503011	0.490643	0.16025	0.0393807	0.639723	0.761194	0.919973	0.106178	0.0519189	19
S0_all13	chr2_1282997	2	1282997	0.00132958	0.090808	TRUE	0.228359	0.00734526	0.294784	0.859166	0.503011	0.490643	0.16025	0.0393807	0.639723	0.761194	0.919973	0.106178	0.0519189	19
S0_all13	chr2_1283000	2	1283000	0.000554686	0.0544002	TRUE	0.447778	0.00595906	0.379667	0.750585	0.389048	0.386603	0.135985	0.0327411	0.653679	0.793512	0.902927	0.0658616	0.0527044	19
S0_all13	chr2_1283065	2	1283065	0.000554686	0.0544002	TRUE	0.447778	0.00595906	0.379667	0.750585	0.389048	0.386603	0.135985	0.0327411	0.653679	0.793512	0.902927	0.0658616	0.0527044	19
S0_all13	chr2_1295486	2	1295486	4.6989e-05	0.0132874	TRUE	0.00668302	0.00139335	0.388771	0.863748	0.917988	0.765186	0.0876736	0.0471552	0.437244	0.0501657	0.642912	0.0531395	0.00581517	19
S0_all13	chr2_1295579	2	1295579	2.09144e-05	0.00797002	TRUE	0.325431	0.00529081	0.0749213	0.0566101	0.334069	0.696841	0.0622214	0.0105347	0.74766	0.883249	0.863622	0.0253728	0.0209103	19
S0_all13	chr2_1391406	2	1391406	0.000190629	0.0296833	TRUE	0.257653	0.00669103	0.43193	0.728217	0.575929	0.555138	0.0651242	0.0356471	0.614993	0.686317	0.992183	0.101579	0.0451004	19
S0_all13	chr2_1394241	2	1394241	0.000190629	0.0296833	TRUE	0.257653	0.00669103	0.43193	0.728217	0.575929	0.555138	0.0651242	0.0356471	0.614993	0.686317	0.992183	0.101579	0.0451004	19
S0_all13	chr2_1398998	2	1398998	0.00105263	0.0782697	TRUE	6.40753e-08	0.320258	0.940705	0.00976759	0.0199053	0.927112	0.678625	0.175538	0.0526379	0.430477	0.0866611	0.101094	0.401077	19
S0_all13	chr2_1404224	2	1404224	0.000553071	0.0542411	TRUE	0.178889	0.00653509	0.402158	0.566119	0.488043	0.500269	0.075684	0.0298485	0.539018	0.750664	0.918538	0.127486	0.057837	19
S0_all13	chr2_1406378	2	1406378	0.000190629	0.0296833	TRUE	0.257653	0.00669103	0.43193	0.728217	0.575929	0.555138	0.0651242	0.0356471	0.614993	0.686317	0.992183	0.101579	0.0451004	19
S0_all13	chr2_1406428	2	1406428	0.000190629	0.0296833	TRUE	0.257653	0.00669103	0.43193	0.728217	0.575929	0.555138	0.0651242	0.0356471	0.614993	0.686317	0.992183	0.101579	0.0451004	19
S0_all13	chr2_1406450	2	1406450	0.000190629	0.0296833	TRUE	0.257653	0.00669103	0.43193	0.728217	0.575929	0.555138	0.0651242	0.0356471	0.614993	0.686317	0.992183	0.101579	0.0451004	19
S0_all13	chr2_1406462	2	1406462	0.00016663	0.0277826	TRUE	0.499523	0.00888753	0.544252	0.629647	0.459546	0.447237	0.0564143	0.0321574	0.442896	0.721552	0.974794	0.0663984	0.0486648	19
S0_all13	chr2_1407061	2	1407061	9.23239e-05	0.0193067	TRUE	0.429984	0.00238138	0.475987	0.563001	0.42195	0.290361	0.0896902	0.0213915	0.645682	0.859375	0.922999	0.0503237	0.051558	19
S0_all13	chr2_1407128	2	1407128	9.23239e-05	0.0193067	TRUE	0.429984	0.00238138	0.475987	0.563001	0.42195	0.290361	0.0896902	0.0213915	0.645682	0.859375	0.922999	0.0503237	0.051558	19
S0_all13	chr2_1407145	2	1407145	0.000554686	0.0544002	TRUE	0.447778	0.00595906	0.379667	0.750585	0.389048	0.386603	0.135985	0.0327411	0.653679	0.793512	0.902927	0.0658616	0.0527044	19
S0_all13	chr2_1437064	2	1437064	9.58098e-05	0.0197925	TRUE	0.406804	0.000982452	0.144122	0.501833	0.670679	0.638146	0.0995381	0.0454978	0.588077	0.538408	0.896381	0.0883157	0.0331134	19
S0_all13	chr2_1468789	2	1468789	0.000553071	0.0542411	TRUE	0.178889	0.00653509	0.402158	0.566119	0.488043	0.500269	0.075684	0.0298485	0.539018	0.750664	0.918538	0.127486	0.057837	19
S0_all13	chr2_1475407	2	1475407	0.00133228	0.0909232	TRUE	0.533581	0.0152397	0.445394	0.829513	0.427842	0.585234	0.0932377	0.0519584	0.646199	0.660915	0.955581	0.0916246	0.0532002	19
S0_all13	chr2_1511247	2	1511247	0.00111728	0.0809264	TRUE	0.0478131	0.889461	0.653855	0.451366	0.140126	0.166595	0.334818	0.0116857	0.00886824	0.31285	0.114971	0.298956	0.0250787	19
S0_all13	chr2_1516602	2	1516602	0.00162446	0.10396	TRUE	0.888126	0.966317	0.0531011	0.794323	0.742556	0.185481	0.863879	0.136026	0.574246	0.834976	0.0105579	0.0401405	0.00254235	19
S0_all13	chr2_1516789	2	1516789	0.000190629	0.0296833	TRUE	0.257653	0.00669103	0.43193	0.728217	0.575929	0.555138	0.0651242	0.0356471	0.614993	0.686317	0.992183	0.101579	0.0451004	19
S0_all13	chr2_1527213	2	1527213	0.00131701	0.090474	TRUE	0.307538	0.0142711	0.555236	0.982553	0.275994	0.746703	0.0745733	0.149491	0.851455	0.498502	0.937121	0.0503974	0.0312254	19
S0_all13	chr2_1547574	2	1547574	0.000267189	0.0358483	TRUE	0.283397	0.00666028	0.228477	0.826814	0.411575	0.282489	0.211685	0.0144803	0.891184	0.905759	0.950065	0.0316448	0.03822	19
S0_all13	chr2_1547870	2	1547870	0.000339696	0.0405906	TRUE	0.445007	0.00210319	0.361795	0.450096	0.601368	0.222183	0.171635	0.0162424	0.68631	0.81705	0.930617	0.0811435	0.0619499	19
S0_all13	chr2_1588804	2	1588804	0.000843398	0.0688819	TRUE	0.834302	0.0248914	0.42521	0.860818	0.370527	0.224241	0.10103	0.176926	0.369441	0.537227	0.867066	0.00597463	0.0160822	19
S0_all13	chr2_1636730	2	1636730	0.000572591	0.0553451	TRUE	0.561185	0.00748654	0.462238	0.809532	0.740042	0.362601	0.0510801	0.0134371	0.75108	0.969219	0.766397	0.0853842	0.0776455	19
S0_all13	chr2_1665471	2	1665471	0.000662891	0.060812	TRUE	0.441816	0.00835773	0.653913	0.446115	0.0565624	0.167567	0.146129	0.0168675	0.465985	0.797626	0.946457	0.0577802	0.0680175	19
S0_all13	chr2_1672491	2	1672491	0.00183363	0.110309	TRUE	0.182591	0.00127312	0.0825261	0.0385597	0.995735	0.626399	0.00384854	0.00215498	0.427109	0.606981	0.686027	0.613133	0.440185	19
S0_all13	chr2_1710325	2	1710325	3.04526e-05	0.0102316	TRUE	0.178788	0.966806	0.825677	0.00898995	0.00494154	0.980304	0.934957	0.153303	0.00829976	0.137711	0.0139826	0.049608	0.558186	19
S0_all13	chr2_1710557	2	1710557	0.00138721	0.0937336	TRUE	0.0888993	0.00200444	0.554086	0.52567	0.42711	0.30706	0.0381785	0.00125196	0.330584	0.59448	0.693548	0.173717	0.861411	19
S0_all13	chr2_1710587	2	1710587	0.00138721	0.0937336	TRUE	0.0888993	0.00200444	0.554086	0.52567	0.42711	0.30706	0.0381785	0.00125196	0.330584	0.59448	0.693548	0.173717	0.861411	19
S0_all13	chr2_1710854	2	1710854	0.00164925	0.104612	TRUE	0.905214	0.492659	0.672914	0.201986	0.000573995	0.382136	0.436782	0.238432	0.0108766	0.281854	0.0260652	0.0611476	0.0980162	19
S0_all13	chr2_1725983	2	1725983	0.000205829	0.030687	TRUE	0.545266	0.00572389	0.450987	0.711341	0.925226	0.33952	0.0346759	0.00857127	0.72153	0.93821	0.729344	0.096409	0.067822	19
S0_all13	chr2_1735723	2	1735723	0.000147898	0.0255681	TRUE	0.280444	0.0034769	0.450987	0.711341	0.925226	0.33952	0.0346759	0.00857127	0.72153	0.93821	0.729344	0.096409	0.067822	19
S0_all13	chr2_1735914	2	1735914	0.000215127	0.0317685	TRUE	0.926733	0.00191708	0.775624	0.628979	0.861069	0.277755	0.0352757	0.0114042	0.619239	0.548706	0.978949	0.210386	0.086008	19
S0_all13	chr2_1752896	2	1752896	0.000398984	0.0446802	TRUE	0.467803	0.0045154	0.400284	0.73463	0.693267	0.228389	0.0819721	0.00861962	0.55325	0.830476	0.819208	0.065115	0.081204	19
S0_all13	chr2_1753989	2	1753989	0.00115143	0.0830946	TRUE	0.545659	0.6559	0.331951	0.0784591	0.0584237	0.623959	0.511937	0.0992072	0.0167844	0.468349	0.00691947	0.137951	0.583132	19
S0_all13	chr2_1754022	2	1754022	0.000367435	0.042721	TRUE	0.324944	0.0248195	0.410793	0.440226	0.882014	0.603801	0.0513836	0.00534636	0.896746	0.956579	0.981348	0.0750595	0.0504525	19
S0_all13	chr2_1778785	2	1778785	0.00112372	0.0813477	TRUE	0.336412	0.0139453	0.467597	0.935372	0.640522	0.614649	0.0491585	0.0597115	0.948812	0.798566	0.653575	0.0763842	0.0469128	19
S0_all13	chr2_1824277	2	1824277	0.000322604	0.0395507	TRUE	0.728571	0.00209301	0.616351	0.806475	0.758248	0.496973	0.0801973	0.0217536	0.786141	0.883021	0.913189	0.101152	0.0751155	19
S0_all13	chr2_1829786	2	1829786	4.36159e-05	0.0128758	TRUE	0.783267	0.00487758	0.290561	0.436379	0.577689	0.338443	0.0175488	0.0306616	0.463821	0.854546	0.976097	0.0429595	0.0666917	19
S0_all13	chr2_1830301	2	1830301	0.00168788	0.106014	TRUE	0.570274	0.0142851	0.359922	0.916293	0.880052	0.456704	0.0588781	0.0147658	0.734617	0.996709	0.746592	0.128978	0.0728911	19
S0_all13	chr2_1830310	2	1830310	0.00168788	0.106014	TRUE	0.570274	0.0142851	0.359922	0.916293	0.880052	0.456704	0.0588781	0.0147658	0.734617	0.996709	0.746592	0.128978	0.0728911	19
S0_all13	chr2_1872512	2	1872512	0.000683538	0.0619798	TRUE	0.485606	0.00591638	0.305637	0.83685	0.832125	0.290364	0.0920105	0.00916039	0.744523	0.861056	0.799171	0.0975244	0.0745227	19
S0_all13	chr2_1878938	2	1878938	0.000157177	0.0266631	TRUE	0.335698	0.399132	0.413089	0.0346566	0.00722382	0.553955	0.329359	0.0213077	0.0300908	0.260872	0.0422469	0.0304145	0.243021	19
S0_all13	chr2_1879293	2	1879293	4.5549e-05	0.0130941	TRUE	0.338033	0.78983	0.450014	0.00949713	0.00432726	0.808674	0.941497	0.0874007	0.0120451	0.238717	0.0135079	0.108179	0.479909	19
S0_all13	chr2_1888002	2	1888002	0.000683538	0.0619798	TRUE	0.485606	0.00591638	0.305637	0.83685	0.832125	0.290364	0.0920105	0.00916039	0.744523	0.861056	0.799171	0.0975244	0.0745227	19
S0_all13	chr2_1915625	2	1915625	0.00022441	0.0326334	TRUE	0.501776	0.766996	0.531658	0.0120852	0.00788463	0.68188	0.749381	0.0858522	0.014375	0.205363	0.0321914	0.143509	0.597601	19
S0_all13	chr2_1917055	2	1917055	0.00022441	0.0326334	TRUE	0.501776	0.766996	0.531658	0.0120852	0.00788463	0.68188	0.749381	0.0858522	0.014375	0.205363	0.0321914	0.143509	0.597601	19
S0_all13	chr2_1917094	2	1917094	0.00022441	0.0326334	TRUE	0.501776	0.766996	0.531658	0.0120852	0.00788463	0.68188	0.749381	0.0858522	0.014375	0.205363	0.0321914	0.143509	0.597601	19
S0_all13	chr2_1930348	2	1930348	0.000121592	0.0228454	TRUE	0.287795	0.00307047	0.401594	0.874111	0.758334	0.515626	0.0632093	0.0135775	0.941566	0.935192	0.721995	0.126358	0.0316144	19
S0_all13	chr2_1930395	2	1930395	0.000429007	0.0469653	TRUE	0.149645	0.0117343	0.220405	0.689634	0.560149	0.299876	0.194352	0.0169209	0.889699	0.921148	0.916681	0.0671127	0.0213748	19
S0_all13	chr2_1930405	2	1930405	0.000142392	0.0248771	TRUE	0.252171	0.0109349	0.327213	0.943244	0.483542	0.34352	0.0868584	0.0151558	0.86567	0.847152	0.847992	0.0640158	0.0183106	19
S0_all13	chr2_1950595	2	1950595	0.00054985	0.0540424	TRUE	0.397227	0.00805822	0.496878	0.848221	0.761276	0.288601	0.0914081	0.00575096	0.830588	0.973448	0.840666	0.126243	0.0582644	19
S0_all13	chr2_1954160	2	1954160	0.000109719	0.0214143	TRUE	0.818513	0.689703	0.0760113	0.0763607	0.00229568	0.329659	0.51314	0.0935854	0.017738	0.529878	0.0101429	0.00770462	0.264306	19
S0_all13	chr2_1967612	2	1967612	0.00168788	0.106014	TRUE	0.570274	0.0142851	0.359922	0.916293	0.880052	0.456704	0.0588781	0.0147658	0.734617	0.996709	0.746592	0.128978	0.0728911	19
S0_all13	chr2_1989263	2	1989263	0.000257679	0.0351266	TRUE	0.232752	0.893658	0.460677	0.0173155	0.00991666	0.75779	0.77268	0.0690197	0.00331807	0.161157	0.0334117	0.136613	0.426673	19
S0_all13	chr2_1992036	2	1992036	0.000399427	0.0446859	TRUE	0.20765	0.761687	0.473673	0.00708412	0.0274225	0.771439	0.773821	0.0488301	0.013026	0.125531	0.0570339	0.184657	0.725021	19
S0_all13	chr2_1992147	2	1992147	0.000251802	0.0347487	TRUE	0.175304	0.76457	0.495655	0.00611456	0.0216659	0.93999	0.760236	0.0468089	0.0168234	0.085439	0.0517337	0.180793	0.71525	19
S0_all13	chr2_1995709	2	1995709	0.0011037	0.0802738	TRUE	0.295335	0.00856244	0.359922	0.916293	0.880052	0.456704	0.0588781	0.0147658	0.734617	0.996709	0.746592	0.128978	0.0728911	19
S0_all13	chr2_1995713	2	1995713	0.00119134	0.0847092	TRUE	0.265138	0.861341	0.673545	0.00981852	0.00442942	0.966831	0.389285	0.0714198	0.0353676	0.450107	0.0665232	0.289955	0.902707	19
S0_all13	chr2_1995839	2	1995839	0.00165133	0.104787	TRUE	0.123035	0.0115003	0.328538	0.99334	0.968916	0.675618	0.0594379	0.0116068	0.782383	0.989483	0.536817	0.175577	0.0568088	19
S0_all13	chr2_1995897	2	1995897	0.000524012	0.0523933	TRUE	0.245291	0.00379502	0.305637	0.83685	0.832125	0.290364	0.0920105	0.00916039	0.744523	0.861056	0.799171	0.0975244	0.0745227	19
S0_all13	chr2_2048134	2	2048134	0.000112503	0.0217915	TRUE	0.165942	0.938171	0.119105	0.0145983	0.00401836	0.342177	0.761092	0.525869	0.00146533	0.0383339	0.0258141	0.0187554	0.421078	19
S0_all13	chr2_2048169	2	2048169	0.00167216	0.105514	TRUE	0.864174	0.000999781	0.788715	0.250528	0.730241	0.0833327	0.0764462	0.0308667	0.52991	0.260089	0.761484	0.0802305	0.15157	19
S0_all13	chr2_2048172	2	2048172	0.00128856	0.0888464	TRUE	0.85227	0.00093804	0.906354	0.211323	0.615784	0.0655655	0.0690534	0.0285678	0.699287	0.281158	0.750658	0.0553845	0.158919	19
S0_all13	chr2_2048173	2	2048173	0.00167216	0.105514	TRUE	0.864174	0.000999781	0.788715	0.250528	0.730241	0.0833327	0.0764462	0.0308667	0.52991	0.260089	0.761484	0.0802305	0.15157	19
S0_all13	chr2_2048193	2	2048193	0.000519869	0.0521821	TRUE	0.832645	0.00124711	0.767586	0.319601	0.728932	0.144113	0.0540888	0.0197113	0.555291	0.175431	0.693041	0.0955129	0.109396	19
S0_all13	chr2_2048600	2	2048600	0.00178481	0.108743	TRUE	0.0759901	0.000798726	0.66119	0.740798	0.592649	0.356055	0.0582577	0.00138095	0.378988	0.695632	0.679091	0.220696	0.683182	19
S0_all13	chr2_2048630	2	2048630	0.000850236	0.0691588	TRUE	0.252762	0.00383828	0.426334	0.952057	0.921529	0.604637	0.120838	0.0291551	0.946286	0.883927	0.789493	0.0984338	0.0577241	19
S0_all13	chr2_2048865	2	2048865	0.00110529	0.0803341	TRUE	0.655274	0.00568628	0.208925	0.434753	0.466942	0.207804	0.32468	0.0181538	0.929181	0.739127	0.981867	0.0312309	0.0786982	19
S0_all13	chr2_2049204	2	2049204	0.00116464	0.0837948	TRUE	0.57964	0.47351	0.0997374	0.0311687	0.0711483	0.708356	0.961164	0.170456	0.00580534	0.0205356	0.058601	0.0995644	0.601424	19
S0_all13	chr2_2055296	2	2055296	0.000727291	0.0642122	TRUE	0.204742	0.00241316	0.550199	0.946061	0.74271	0.903755	0.0471543	0.0452351	0.640823	0.829799	0.877567	0.153382	0.0750186	19
S0_all13	chr2_2055300	2	2055300	0.000626214	0.0584577	TRUE	0.344544	0.00273234	0.431741	0.750836	0.692149	0.478674	0.0647216	0.0246583	0.61666	0.8935	0.867196	0.118315	0.0865523	19
S0_all13	chr2_2055340	2	2055340	0.00189007	0.112957	TRUE	0.0660643	0.00063744	0.736227	0.608302	0.824749	0.418482	0.0637169	0.00305692	0.316232	0.479411	0.88751	0.187523	0.816015	19
S0_all13	chr2_2102150	2	2102150	0.000190629	0.0296833	TRUE	0.257653	0.00669103	0.43193	0.728217	0.575929	0.555138	0.0651242	0.0356471	0.614993	0.686317	0.992183	0.101579	0.0451004	19
S0_all13	chr2_2135632	2	2135632	0.0011037	0.0802738	TRUE	0.295335	0.00856244	0.359922	0.916293	0.880052	0.456704	0.0588781	0.0147658	0.734617	0.996709	0.746592	0.128978	0.0728911	19
S0_all13	chr2_2191711	2	2191711	0.00156147	0.101491	TRUE	0.76208	0.769057	0.469249	0.0211579	0.00583766	0.616717	0.959277	0.136746	0.0361876	0.29062	0.0434676	0.190372	0.878886	19
S0_all13	chr2_2267978	2	2267978	0.00185672	0.111544	TRUE	0.958724	0.739711	0.529877	0.0154795	0.00657201	0.635654	0.99088	0.157346	0.0384474	0.214604	0.0472478	0.245194	0.98403	19
S0_all13	chr2_2276193	2	2276193	0.00185672	0.111544	TRUE	0.958724	0.739711	0.529877	0.0154795	0.00657201	0.635654	0.99088	0.157346	0.0384474	0.214604	0.0472478	0.245194	0.98403	19
S0_all13	chr2_2431332	2	2431332	0.00195234	0.115563	TRUE	0.372563	0.168016	0.225459	0.344934	0.0869487	0.837625	0.257074	0.00982823	0.14567	0.484007	0.379637	0.11976	0.0018864	19
S0_all13	chr2_2521306	2	2521306	0.0010028	0.0763537	TRUE	0.344818	0.975059	0.108028	0.0141406	0.0373092	0.66601	0.076348	0.673437	0.00104488	0.0488801	0.0641129	0.205436	0.998377	19
S0_all13	chr2_2643112	2	2643112	0.000388019	0.0440082	TRUE	0.562061	0.576317	0.876006	0.0111296	0.0648609	0.213427	0.992021	0.0379375	0.0151939	0.99067	0.0347407	0.166694	0.741544	19
S0_all13	chr2_2645510	2	2645510	0.000292376	0.0375225	TRUE	0.746938	0.569753	0.996068	0.01069	0.0810943	0.272946	0.820078	0.0336406	0.0344349	0.932019	0.0249385	0.129518	0.531136	19
S0_all13	chr2_2646444	2	2646444	2.73218e-05	0.00939646	TRUE	0.351065	0.648934	0.731914	0.00568212	0.0284498	0.157436	0.901062	0.0276744	0.0116034	0.606539	0.0162425	0.0706587	0.362089	19
S0_all13	chr2_2646742	2	2646742	0.000329308	0.0400458	TRUE	0.73579	0.618074	0.891853	0.0104124	0.0776957	0.212475	0.963148	0.0498068	0.0202917	0.911166	0.0276041	0.132859	0.654991	19
S0_all13	chr2_2749306	2	2749306	0.00189343	0.113017	TRUE	0.254826	0.315521	0.272127	0.0316191	0.0362633	0.92499	0.814324	0.0481035	0.0555175	0.234314	0.00732399	0.322298	0.368747	19
S0_all13	chr2_2756084	2	2756084	0.00101877	0.0770482	TRUE	0.580202	0.00754595	0.618306	0.0955704	0.00169608	0.489794	0.442645	0.0032913	0.637111	0.796844	0.918468	0.142516	0.0404929	19
S0_all13	chr2_2797287	2	2797287	0.00193636	0.114811	TRUE	0.706108	0.00564425	0.655564	0.214988	0.0108917	0.634594	0.36613	0.0076242	0.30366	0.626234	0.487306	0.332012	0.0217999	19
S0_all13	chr2_2851663	2	2851663	0.00101877	0.0770482	TRUE	0.580202	0.00754595	0.618306	0.0955704	0.00169608	0.489794	0.442645	0.0032913	0.637111	0.796844	0.918468	0.142516	0.0404929	19
S0_all13	chr2_2851725	2	2851725	2.27907e-06	0.00237984	TRUE	0.0817387	0.766083	6.32863e-12	0.0109719	0.458235	0.823516	0.240548	0.642141	0.0118185	0.723653	0.0312686	0.550762	0.366429	19
S0_all13	chr2_2953034	2	2953034	0.000960153	0.0745382	TRUE	0.109908	0.0107419	0.464293	0.734117	0.737942	0.392802	0.0591002	0.0168034	0.65277	0.979482	0.983767	0.104681	0.0897623	19
S0_all13	chr2_3076415	2	3076415	0.00123456	0.0865115	TRUE	0.001146	0.959739	8.70749e-10	0.406721	0.360895	0.601286	0.816375	0.691039	0.45149	0.453825	0.553977	0.195751	0.185267	19
S0_all13	chr2_3700171	2	3700171	0.00134585	0.0915612	TRUE	0.102449	0.468023	0.777504	0.0575333	0.137879	0.534423	0.472518	0.105573	0.0232725	0.144224	0.0206922	0.127916	0.738446	20
S0_all13	chr2_4100767	2	4100767	0.000913487	0.0722046	TRUE	0.413262	0.187404	0.110433	0.695234	0.47625	0.146294	0.794424	0.572047	0.870612	0.95218	0.00611228	0.0490525	0.00159023	21
S0_all13	chr2_4568829	2	4568829	0.000863354	0.070169	TRUE	0.835723	0.741694	0.548658	0.286595	0.00219722	0.630611	0.56912	0.896186	0.0390366	0.00223325	0.0610503	0.0205767	0.653092	22
S0_all13	chr2_5033347	2	5033347	0.00194776	0.115433	TRUE	0.44841	0.426499	0.587322	0.817587	0.0460791	0.737797	0.866774	0.62479	0.0540811	0.0279978	0.0295675	0.0153593	0.318753	23
S0_all13	chr2_5033667	2	5033667	0.000277653	0.0368214	TRUE	0.779169	0.491741	0.717349	0.358555	0.00820791	0.671907	0.740919	0.780759	0.0197942	0.000492953	0.0280858	0.0181928	0.170185	23
S0_all13	chr2_5033679	2	5033679	0.000250082	0.0346852	TRUE	0.863011	0.46957	0.722797	0.373055	0.00817854	0.643362	0.824307	0.780978	0.0167083	0.000546859	0.0269213	0.0169476	0.170526	23
S0_all13	chr2_5033883	2	5033883	0.000242277	0.033966	TRUE	0.960273	0.277207	0.57116	0.182396	0.00821589	0.604139	0.844784	0.857524	0.0101979	0.000616155	0.0311281	0.0153383	0.290253	23
S0_all13	chr2_5350922	2	5350922	0.000539217	0.0533048	TRUE	0.456919	0.859196	0.403864	0.916839	0.0861805	0.733935	0.412558	0.690609	0.0220761	0.0271618	0.015259	0.0120734	0.437907	24
S0_all13	chr2_5361638	2	5361638	0.00105651	0.0784514	TRUE	0.489845	0.817284	0.556469	0.926787	0.0809357	0.823387	0.651824	0.853249	0.0349461	0.0324097	0.0211038	0.01066	0.427459	24
S0_all13	chr2_5459030	2	5459030	0.000115993	0.0221554	TRUE	0.584265	0.54838	0.355715	0.72496	0.0562884	0.801546	0.564255	0.97109	0.0297415	0.0279369	0.00412708	0.00215673	0.326045	24
S0_all13	chr2_5508326	2	5508326	0.000300633	0.0382159	TRUE	0.472963	0.835533	0.425576	0.774221	0.0987073	0.865744	0.41289	0.850871	0.0309815	0.0234164	0.00576746	0.0027616	0.334215	24
S0_all13	chr2_5509126	2	5509126	0.00158974	0.10237	TRUE	0.538478	0.618706	0.318411	0.586653	0.154023	0.960437	0.637715	0.993268	0.0556179	0.0173685	0.0133707	0.00429444	0.404993	24
S0_all13	chr2_5509421	2	5509421	0.00200312	0.117272	TRUE	0.208511	0.358299	0.473855	0.0231788	0.0290394	0.935325	0.560859	0.361644	0.000247869	0.351536	0.0929885	0.0292953	0.0632225	24
S0_all13	chr2_5574172	2	5574172	0.00046094	0.0490441	TRUE	0.553489	0.425386	0.591206	0.0226143	0.0306203	0.649431	0.397971	0.22002	9.49493e-05	0.563727	0.0490527	0.083456	0.0191814	24
S0_all13	chr2_5593535	2	5593535	0.00086127	0.0700262	TRUE	0.425044	0.918826	0.702694	0.863076	0.00390912	0.874951	0.398057	0.336509	0.0570438	0.0314758	0.0254413	0.0141072	0.198901	24
S0_all13	chr2_5643421	2	5643421	0.000730477	0.0643461	TRUE	0.540753	0.0248785	0.0528178	0.793995	0.0957775	0.694344	0.193412	0.0955625	0.611052	0.672908	0.197189	0.0784342	0.000664442	24
S0_all13	chr2_5643623	2	5643623	0.00110768	0.0804169	TRUE	0.84849	0.162148	0.838922	0.0735127	0.00964201	0.69044	0.405041	0.0326455	0.0030655	0.270627	0.0531392	0.103081	0.143887	24
S0_all13	chr2_5958526	2	5958526	0.00198342	0.116658	TRUE	0.501028	0.442543	0.0708852	0.828691	0.0352254	0.183114	0.260326	0.125042	0.655638	0.401755	0.943518	0.0323865	0.00508729	25
S0_all13	chr2_6429713	2	6429713	0.00118799	0.0846489	TRUE	0.267253	0.434418	0.0838272	0.0569157	0.00122916	0.442635	0.772589	0.293161	0.0457302	0.789193	0.0116379	0.246079	0.0336057	26
S0_all13	chr2_6431660	2	6431660	0.000223763	0.0326191	TRUE	0.645688	0.640194	0.516348	0.0723938	0.00153814	0.491964	0.360919	0.353619	0.0307573	0.996479	0.0192897	0.144653	0.00102435	26
S0_all13	chr2_6620494	2	6620494	0.00169734	0.106276	TRUE	0.984689	0.133199	0.0373731	0.201947	0.0155512	0.409891	0.530415	0.350239	0.516579	0.311389	0.331156	0.0561328	0.000661353	26
S0_all13	chr2_7120431	2	7120431	0.000308259	0.0387174	TRUE	0.595209	0.930246	0.838553	0.518495	0.000357371	0.408854	0.929496	0.984308	0.0564178	0.292939	0.000873839	0.219897	0.000571888	27
S0_all13	chr2_7235025	2	7235025	0.000692159	0.0623226	TRUE	0.923292	0.613666	0.126661	0.326922	0.010043	0.770957	0.801464	0.99528	0.0429975	0.147277	0.00550846	0.0891304	0.0289262	27
S0_all13	chr2_7239593	2	7239593	7.4356e-05	0.0172401	TRUE	0.657997	0.403935	0.283792	0.195814	0.00738061	0.548111	0.178888	0.397623	0.00185809	0.225277	0.00470838	0.0580514	0.0163725	27
S0_all13	chr2_7317350	2	7317350	0.00121073	0.0853805	TRUE	0.740394	0.981264	0.0841053	0.052551	0.00151733	0.915675	0.727955	0.333436	0.0675873	0.128862	0.00275817	0.152392	0.197179	27
S0_all13	chr2_7461289	2	7461289	0.000324565	0.0396523	TRUE	0.911685	0.861686	0.0913678	0.0731924	0.000498924	0.577632	0.73398	0.177142	0.0171051	0.106682	0.00389122	0.164531	0.204467	27
S0_all13	chr2_7605074	2	7605074	0.00173866	0.107728	TRUE	0.636085	0.751659	0.0112028	0.0641891	0.000193575	0.708248	0.992076	0.312992	0.0141134	0.0690393	0.0301292	0.526545	0.641939	27
S0_all13	chr2_7667198	2	7667198	0.00146779	0.097538	TRUE	0.657412	0.399747	0.0722572	0.157557	0.000975714	0.623439	0.708951	0.15478	0.0569051	0.0620825	0.00361628	0.284156	0.147074	27
S0_all13	chr2_7731980	2	7731980	0.0012337	0.0865078	TRUE	0.941647	0.65823	0.0266765	0.00678787	0.000675986	0.876172	0.907881	0.0992502	0.0318665	0.281612	0.0250969	0.670966	0.829533	27
S0_all13	chr2_8007386	2	8007386	2.04441e-05	0.00784889	TRUE	0.974098	0.00264306	0.225744	0.0806913	0.00539495	0.314563	0.670182	0.792505	0.0477612	0.0728039	0.00149875	0.109199	0.0429597	28
S0_all13	chr2_8310344	2	8310344	4.52742e-06	0.00323632	TRUE	0.432689	0.924965	0.486864	0.369483	0.000777333	0.335359	0.441375	0.211572	0.0349418	0.109293	0.00183676	0.0040576	0.00116956	29
S0_all13	chr2_8310431	2	8310431	3.64425e-06	0.00288482	TRUE	0.60667	0.891195	0.469956	0.341311	0.000518567	0.409464	0.353637	0.286723	0.0414313	0.0592607	0.00143848	0.00160118	0.00181492	29
S0_all13	chr2_8362589	2	8362589	0.000320257	0.039464	TRUE	0.744778	0.76394	0.0907119	0.440173	0.00041763	0.259073	0.840422	0.139416	0.0307854	0.169986	0.00377209	0.0601685	0.066736	29
S0_all13	chr2_8595295	2	8595295	0.000462406	0.0493544	TRUE	0.202415	0.391464	0.0121513	0.473086	0.157952	0.50965	0.0559801	0.30472	0.577192	0.810313	0.114281	0.0164406	0.000893919	29
S0_all13	chr2_8819060	2	8819060	0.000915637	0.0723931	TRUE	0.59781	0.733162	0.00208986	0.689625	0.493746	0.825913	0.290147	0.0925964	0.235704	0.111045	0.0425041	0.0372642	0.00450519	29
S0_all13	chr2_9117540	2	9117540	0.00205935	0.119294	TRUE	0.292483	0.598778	0.0300292	0.685202	0.0258251	0.575452	0.459703	0.770618	0.716114	0.836994	0.232954	0.0580868	0.00109575	30
S0_all13	chr2_9177388	2	9177388	0.00168158	0.105856	TRUE	0.214209	0.585304	0.698041	0.748695	0.0292014	0.113783	0.841747	0.164604	0.332437	0.17415	0.0044303	0.203778	0.0282284	30
S0_all13	chr2_9249016	2	9249016	0.000946891	0.0741462	TRUE	0.22172	0.0770691	0.00155459	0.721627	0.157078	0.780476	0.273216	0.568896	0.072231	0.852902	0.0626049	0.0866456	0.00174239	30
S0_all13	chr2_9273429	2	9273429	0.000211374	0.0314364	TRUE	0.0918608	0.440618	0.0185167	0.483984	0.0681803	0.42881	0.0665035	0.1741	0.581305	0.77931	0.299174	0.0139599	0.00175282	30
S0_all13	chr2_9300616	2	9300616	0.000495842	0.0511736	TRUE	0.165989	0.581662	0.0242868	0.688623	0.0814293	0.479556	0.061592	0.280937	0.918414	0.742083	0.417356	0.00822307	0.00365165	30
S0_all13	chr2_9300651	2	9300651	0.000495842	0.0511736	TRUE	0.165989	0.581662	0.0242868	0.688623	0.0814293	0.479556	0.061592	0.280937	0.918414	0.742083	0.417356	0.00822307	0.00365165	30
S0_all13	chr2_9314429	2	9314429	0.000690308	0.0622654	TRUE	0.336801	0.484284	0.0185705	0.588825	0.0438077	0.560375	0.187186	0.446892	0.710196	0.814967	0.252001	0.00932086	0.00179106	30
S0_all13	chr2_9356847	2	9356847	0.00055146	0.0541911	TRUE	0.87207	0.358922	0.0777885	0.189798	0.0141662	0.348324	0.596019	0.840154	0.0195467	0.227474	0.00250289	0.086674	0.0851255	30
S0_all13	chr2_9356939	2	9356939	0.00140868	0.0947699	TRUE	0.0948798	0.682368	0.0408231	0.812485	0.111203	0.538482	0.0722861	0.217322	0.809174	0.822545	0.334105	0.014594	0.00431951	30
S0_all13	chr2_9418858	2	9418858	0.000495842	0.0511736	TRUE	0.165989	0.581662	0.0242868	0.688623	0.0814293	0.479556	0.061592	0.280937	0.918414	0.742083	0.417356	0.00822307	0.00365165	30
S0_all13	chr2_9418953	2	9418953	0.000495842	0.0511736	TRUE	0.165989	0.581662	0.0242868	0.688623	0.0814293	0.479556	0.061592	0.280937	0.918414	0.742083	0.417356	0.00822307	0.00365165	30
S0_all13	chr2_9631203	2	9631203	0.000771186	0.0662651	TRUE	0.64071	0.863663	0.832479	0.112085	0.0642303	0.645867	0.0175813	0.620913	0.0143094	0.70008	0.0949023	0.00562017	0.0132221	30
S0_all13	chr2_10159008	2	10159008	0.000495842	0.0511736	TRUE	0.165989	0.581662	0.0242868	0.688623	0.0814293	0.479556	0.061592	0.280937	0.918414	0.742083	0.417356	0.00822307	0.00365165	31
S0_all13	chr2_10159073	2	10159073	0.000460454	0.0490084	TRUE	0.184805	0.362616	0.0162963	0.936597	0.115212	0.352459	0.0348701	0.2014	0.895734	0.81526	0.411944	0.0174223	0.00530529	31
S0_all13	chr2_10326026	2	10326026	0.000723478	0.0639714	TRUE	0.0397131	0.918012	0.0654673	0.989437	0.0293033	0.321314	0.0318845	0.276358	0.58051	0.698645	0.228219	0.095291	0.0153682	31
S0_all13	chr2_10398510	2	10398510	0.000495842	0.0511736	TRUE	0.165989	0.581662	0.0242868	0.688623	0.0814293	0.479556	0.061592	0.280937	0.918414	0.742083	0.417356	0.00822307	0.00365165	31
S0_all13	chr2_10493687	2	10493687	0.00171636	0.106964	TRUE	0.260595	0.478281	0.0224913	0.448786	0.0255827	0.407576	0.158778	0.572532	0.962589	0.717545	0.394337	0.0521703	0.0103904	31
S0_all13	chr2_10973992	2	10973992	0.000495842	0.0511736	TRUE	0.165989	0.581662	0.0242868	0.688623	0.0814293	0.479556	0.061592	0.280937	0.918414	0.742083	0.417356	0.00822307	0.00365165	32
S0_all13	chr2_10974033	2	10974033	0.000289778	0.0374034	TRUE	0.0615252	0.910264	0.025754	0.593489	0.0376571	0.512552	0.0960147	0.354057	0.684284	0.717251	0.474909	0.0138418	0.0039758	32
S0_all13	chr2_10974034	2	10974034	0.000495842	0.0511736	TRUE	0.165989	0.581662	0.0242868	0.688623	0.0814293	0.479556	0.061592	0.280937	0.918414	0.742083	0.417356	0.00822307	0.00365165	32
S0_all13	chr2_11016772	2	11016772	0.000137009	0.02444	TRUE	0.043951	0.71447	0.00818836	0.455313	0.104141	0.652106	0.0847516	0.258971	0.164267	0.315989	0.242116	0.00702007	0.00174507	32
S0_all13	chr2_11016789	2	11016789	0.000446498	0.0481284	TRUE	0.20742	0.492396	0.0267304	0.338952	0.0275715	0.552538	0.070974	0.254237	0.212976	0.56488	0.474662	0.0213098	0.00515652	32
S0_all13	chr2_11016802	2	11016802	0.000528705	0.0528989	TRUE	0.119342	0.638593	0.0134585	0.305447	0.0659776	0.638142	0.162903	0.531513	0.122592	0.338306	0.292194	0.0128358	0.00335598	32
S0_all13	chr2_11016816	2	11016816	0.000528705	0.0528989	TRUE	0.119342	0.638593	0.0134585	0.305447	0.0659776	0.638142	0.162903	0.531513	0.122592	0.338306	0.292194	0.0128358	0.00335598	32
S0_all13	chr2_11067885	2	11067885	0.00180101	0.109204	TRUE	0.00374528	0.131596	0.0851125	0.00797006	0.544375	0.131733	0.310378	0.0110823	0.580203	0.0398733	0.756529	0.337341	0.729151	32
S0_all13	chr2_12723114	2	12723114	0.000258724	0.0351815	TRUE	0.610452	0.315984	0.0131703	0.0116297	0.245173	0.290008	0.618942	0.221981	0.162671	0.818389	0.00843549	0.424547	0.00115052	33
S0_all13	chr2_12793256	2	12793256	0.0020855	0.12041	TRUE	0.458955	0.581662	0.0426066	0.978897	0.0484639	0.810167	0.144557	0.593758	0.829502	0.589191	0.233104	0.00981115	0.00307786	33
S0_all13	chr2_12833512	2	12833512	0.000495842	0.0511736	TRUE	0.165989	0.581662	0.0242868	0.688623	0.0814293	0.479556	0.061592	0.280937	0.918414	0.742083	0.417356	0.00822307	0.00365165	33
S0_all13	chr2_13121875	2	13121875	0.000754861	0.0654574	TRUE	0.162326	0.496695	0.0027097	0.371283	0.205183	0.335433	0.398903	0.83743	0.458043	0.485494	0.0436491	0.0132072	0.00814964	34
S0_all13	chr2_13121889	2	13121889	0.00101648	0.0769967	TRUE	0.14469	0.295002	0.00419906	0.224714	0.170602	0.457303	0.562245	0.99415	0.471698	0.537879	0.0417506	0.00654972	0.00593599	34
S0_all13	chr2_13172597	2	13172597	0.000757458	0.065615	TRUE	0.12472	0.916733	0.0301993	0.618373	0.0908878	0.385196	0.0685879	0.353439	0.217509	0.986226	0.16601	0.0126253	0.0095621	34
S0_all13	chr2_13183012	2	13183012	0.000361954	0.0423518	TRUE	0.257261	0.830177	0.013003	0.55472	0.033301	0.352112	0.13968	0.650411	0.885517	0.853126	0.279875	0.00513967	0.00430887	34
S0_all13	chr2_13183031	2	13183031	0.00159076	0.102441	TRUE	0.171483	0.832004	0.0418925	0.659529	0.0338414	0.290816	0.348707	0.454384	0.3783	0.979402	0.312078	0.0174561	0.00292667	34
S0_all13	chr2_13352848	2	13352848	0.00202994	0.118143	TRUE	0.766759	0.553953	0.212608	0.634003	0.0926036	0.356833	0.966322	0.138182	0.727629	0.241344	0.0496129	0.00116754	0.00202089	34
S0_all13	chr2_13540311	2	13540311	0.00109497	0.0800357	TRUE	0.693	0.974743	0.0128834	0.228399	0.00849463	0.483028	0.3254	0.897671	0.907823	0.842852	0.156818	0.0176186	0.00819111	34
S0_all13	chr2_13737452	2	13737452	0.00208073	0.120379	TRUE	0.897123	0.703958	0.0170926	0.445762	0.0106395	0.630332	0.643147	0.322007	0.283261	0.422977	0.988594	0.0529172	0.0564421	34
S0_all13	chr2_13889741	2	13889741	0.000255251	0.0348995	TRUE	0.720189	0.70408	0.0359166	0.597917	0.299688	0.0471983	0.473135	0.262652	0.307327	0.89397	0.00643975	0.00284947	0.00307207	34
S0_all13	chr2_14058432	2	14058432	0.000464364	0.04944	TRUE	0.196307	0.962364	0.0120963	0.622036	0.0389012	0.267787	0.289761	0.786596	0.948041	0.974431	0.2516	0.00490276	0.00471253	34
S0_all13	chr2_14058538	2	14058538	0.00207359	0.120015	TRUE	0.008534	0.958012	0.0380732	0.952272	0.183849	0.31283	0.405403	0.0627659	0.460177	0.886299	0.0619379	0.0759249	0.0375439	34
S0_all13	chr2_14058544	2	14058544	0.00207359	0.120015	TRUE	0.008534	0.958012	0.0380732	0.952272	0.183849	0.31283	0.405403	0.0627659	0.460177	0.886299	0.0619379	0.0759249	0.0375439	34
S0_all13	chr2_14131583	2	14131583	0.00115884	0.0832627	TRUE	0.143036	0.532099	0.0418225	0.252936	0.0220846	0.43092	0.263274	0.69424	0.786438	0.769248	0.140921	0.00839583	0.0109011	34
S0_all13	chr2_14145667	2	14145667	0.000522456	0.0523	TRUE	0.763889	0.642091	0.00813925	0.934952	0.0597456	0.00110191	0.204003	0.139447	0.720675	0.791405	0.0224548	0.773698	0.503269	34
S0_all13	chr2_14273114	2	14273114	7.31657e-05	0.0170516	TRUE	0.439338	0.0147125	0.0715016	0.892942	0.0571156	0.0280906	0.0851376	0.466973	0.824779	0.0672978	0.321705	0.105591	0.306311	34
S0_all13	chr2_14304268	2	14304268	0.000516769	0.0520961	TRUE	0.314729	0.246981	0.0301686	0.824757	0.00846212	0.128561	0.66031	0.00450796	0.935679	0.766949	0.0200873	0.0609098	0.125268	34
S0_all13	chr2_14599670	2	14599670	0.00102029	0.0771373	TRUE	0.529562	0.412113	0.0517812	0.968435	0.00665817	0.0184524	0.952845	0.00797812	0.25913	0.14715	0.0204803	0.681401	0.362482	35
S0_all13	chr2_14608354	2	14608354	0.00151468	0.0995275	TRUE	0.607708	0.374738	0.0253517	0.17693	0.00276407	0.0212812	0.574085	0.0116125	0.217016	0.197151	0.0458958	0.506066	0.360575	35
S0_all13	chr2_14700698	2	14700698	3.2518e-05	0.0107051	TRUE	0.953831	0.537106	0.0411926	0.436335	0.440064	0.351708	0.0176267	0.0978309	0.920459	0.00216318	0.0873177	0.00347414	0.00178114	35
S0_all13	chr2_14700716	2	14700716	0.000295359	0.0377269	TRUE	0.828989	0.848915	0.141286	0.0983349	0.374932	0.404847	0.0337681	0.0557047	0.781947	0.00999794	0.127008	0.0170625	0.00501255	35
S0_all13	chr2_14700782	2	14700782	0.000239925	0.0338501	TRUE	0.520282	0.626874	0.00614694	0.355787	0.69135	0.457215	0.0750189	0.0433066	0.873055	0.00922756	0.0167937	0.0679494	0.0461034	35
S0_all13	chr2_14942408	2	14942408	4.00387e-05	0.0120023	TRUE	0.993211	0.230266	0.00225301	0.00268247	0.115982	0.0288919	0.153781	0.383014	0.283834	0.0223363	0.205976	0.14297	0.0610975	35
S0_all13	chr2_14976207	2	14976207	0.00125964	0.0879581	TRUE	0.894781	0.579362	0.0194659	0.276397	0.00827979	0.0300631	0.323414	0.0492408	0.369055	0.364665	0.0242485	0.706292	0.339979	35
S0_all13	chr2_15093594	2	15093594	0.00201359	0.117635	TRUE	0.340143	0.452508	0.0081088	0.756229	0.015897	0.729685	0.743733	0.602756	0.625854	0.887675	0.392928	0.0134881	0.0277127	35
S0_all13	chr2_15102196	2	15102196	0.00155946	0.101415	TRUE	0.908081	0.714301	0.0126229	0.287198	0.00793016	0.0313764	0.30198	0.0875253	0.367672	0.481318	0.0278911	0.547919	0.153059	35
S0_all13	chr2_15102404	2	15102404	0.0016534	0.104809	TRUE	0.903141	0.987848	0.0209186	0.473231	0.00563596	0.0345498	0.396568	0.118184	0.425042	0.657991	0.0655711	0.31675	0.0401385	35
S0_all13	chr2_15202290	2	15202290	0.000292005	0.037521	TRUE	0.151588	0.552793	0.0100744	0.0583055	0.0237292	0.236312	0.793644	0.309822	0.960829	0.0760193	0.0435803	0.0675301	0.0339544	35
S0_all13	chr2_15297541	2	15297541	0.000573688	0.0553779	TRUE	0.815274	0.641226	0.0118817	0.678382	0.00391625	0.0424749	0.279697	0.181613	0.419177	0.209573	0.00871331	0.987082	0.959789	35
S0_all13	chr2_15442707	2	15442707	0.000572042	0.0553254	TRUE	0.927416	0.603306	0.0119901	0.164429	0.00513029	0.0151612	0.331374	0.0696988	0.408599	0.405256	0.0223121	0.625106	0.127686	35
S0_all13	chr2_15500822	2	15500822	0.00106508	0.0787871	TRUE	0.0569963	0.439439	0.00623499	0.0781418	0.151825	0.362198	0.826046	0.379319	0.564113	0.450698	0.102704	0.0602772	0.0130184	35
S0_all13	chr2_15500857	2	15500857	0.000512647	0.051838	TRUE	0.777309	0.413723	0.0354777	0.231999	0.00826529	0.0259699	0.115208	0.0730225	0.358805	0.490711	0.121622	0.124142	0.0161873	35
S0_all13	chr2_15500994	2	15500994	0.00106508	0.0787871	TRUE	0.0569963	0.439439	0.00623499	0.0781418	0.151825	0.362198	0.826046	0.379319	0.564113	0.450698	0.102704	0.0602772	0.0130184	35
S0_all13	chr2_15501064	2	15501064	0.00108074	0.0793221	TRUE	0.0821613	0.357669	0.0068022	0.0519842	0.188429	0.359016	0.58108	0.233584	0.982891	0.418286	0.162626	0.034295	0.0174674	35
S0_all13	chr2_15560506	2	15560506	0.00147844	0.0979886	TRUE	0.596228	2.91955e-05	0.768381	0.081438	0.535322	0.011794	0.606433	0.0589002	0.732541	0.0574087	0.19237	0.902216	0.0312865	35
S0_all13	chr2_15597750	2	15597750	0.00193863	0.115044	TRUE	0.927394	0.68832	0.0344881	0.655478	0.00308484	0.0304088	0.485614	0.157504	0.390897	0.567143	0.0824559	0.424798	0.0115631	35
S0_all13	chr2_15597800	2	15597800	0.00193295	0.114662	TRUE	0.917913	0.742039	0.0331352	0.599929	0.00216739	0.0285815	0.442968	0.173177	0.380626	0.578248	0.0773181	0.455633	0.00992289	35
S0_all13	chr2_15750512	2	15750512	0.000491794	0.0509665	TRUE	0.963903	0.708152	0.00817963	0.289164	0.00608107	0.0382257	0.252804	0.105952	0.407196	0.444208	0.0322283	0.439801	0.0584979	35
S0_all13	chr2_15965328	2	15965328	0.0019284	0.114545	TRUE	0.970821	0.215787	0.0210478	0.803846	0.0178135	0.216934	0.30468	0.982898	0.487324	0.00995822	0.18248	0.067918	0.0293382	35
S0_all13	chr2_15979466	2	15979466	0.00150384	0.0991514	TRUE	0.985147	0.720692	0.0117672	0.361659	0.0166955	0.0204309	0.215291	0.11985	0.628967	0.624975	0.173849	0.119138	0.0248245	35
S0_all13	chr2_16816012	2	16816012	0.00111408	0.0808618	TRUE	0.972368	0.846174	0.0189661	0.356285	0.0101694	0.0110512	0.45975	0.0341252	0.333233	0.538541	0.0365942	0.176768	0.111713	36
S0_all13	chr2_17011969	2	17011969	0.000244297	0.0340036	TRUE	0.900227	0.64877	0.00630951	0.120362	0.00903084	0.0207594	0.266631	0.158452	0.298082	0.363726	0.0263319	0.118918	0.10099	36
S0_all13	chr2_17016252	2	17016252	0.00117461	0.0840409	TRUE	0.803113	0.828579	0.00370962	0.220292	0.00667819	0.0226143	0.378502	0.199943	0.318296	0.478364	0.0367318	0.151168	0.0951545	36
S0_all13	chr2_17018941	2	17018941	0.000896398	0.0715904	TRUE	0.862422	0.5552	0.0197198	0.58278	0.0753094	0.000577831	0.322002	0.0970991	0.0630334	0.225375	0.0383557	0.697766	0.30305	36
S0_all13	chr2_17099276	2	17099276	0.000627373	0.0584923	TRUE	0.269427	0.780453	0.493726	0.250307	0.0864505	0.0746269	0.0345717	0.963212	0.215995	0.964045	0.118018	0.00858253	0.017387	36
S0_all13	chr2_17185043	2	17185043	0.000596505	0.0569227	TRUE	0.940478	0.830782	0.00486621	0.169888	0.0104078	0.0216483	0.352771	0.120634	0.330962	0.507482	0.0152228	0.27018	0.154631	36
S0_all13	chr2_17185121	2	17185121	0.000778427	0.0665399	TRUE	0.912238	0.75222	0.00609164	0.110151	0.0113559	0.0259949	0.323113	0.145286	0.283739	0.439451	0.0173869	0.182424	0.184774	36
S0_all13	chr2_17185240	2	17185240	0.000404325	0.0451869	TRUE	0.862281	0.856842	0.00261006	0.0961762	0.0118988	0.0288708	0.299667	0.108835	0.301861	0.517989	0.0168282	0.130349	0.181656	36
S0_all13	chr2_17185371	2	17185371	0.000477228	0.050381	TRUE	0.928714	0.956904	0.00224795	0.205001	0.0140526	0.0175902	0.475188	0.0972298	0.36179	0.503849	0.0227691	0.155096	0.121379	36
S0_all13	chr2_17185392	2	17185392	0.0017719	0.108563	TRUE	0.97624	0.849961	0.0112183	0.183399	0.380242	0.000254017	0.0833105	0.302464	0.0899057	0.199144	0.0224191	0.786791	0.981265	36
S0_all13	chr2_17206338	2	17206338	0.000596505	0.0569227	TRUE	0.940478	0.830782	0.00486621	0.169888	0.0104078	0.0216483	0.352771	0.120634	0.330962	0.507482	0.0152228	0.27018	0.154631	36
S0_all13	chr2_17250858	2	17250858	0.00101343	0.0768556	TRUE	0.912063	0.802991	0.00393171	0.0527891	0.0172999	0.0163392	0.240074	0.246539	0.0765029	0.294425	0.0221091	0.389591	0.268413	36
S0_all13	chr2_17253730	2	17253730	0.000592006	0.0565531	TRUE	0.879106	0.930734	0.00682434	0.205677	0.010305	0.0112238	0.53866	0.151378	0.283641	0.645166	0.0318224	0.233752	0.0576843	36
S0_all13	chr2_17330498	2	17330498	0.000626793	0.0584732	TRUE	0.842007	0.866248	0.00585818	0.142924	0.0121244	0.00754745	0.393522	0.141757	0.232037	0.612331	0.0147571	0.311565	0.183976	36
S0_all13	chr2_17330513	2	17330513	0.000620445	0.0580624	TRUE	0.964641	0.843424	0.00686091	0.153758	0.0112123	0.0116412	0.3437	0.119231	0.282982	0.55149	0.0130811	0.385257	0.182378	36
S0_all13	chr2_17333266	2	17333266	0.000589206	0.0564505	TRUE	0.955707	0.831861	0.00697056	0.153758	0.0112123	0.0116412	0.348511	0.113651	0.292975	0.55149	0.0130811	0.385257	0.182378	36
S0_all13	chr2_17346387	2	17346387	0.00132509	0.0907436	TRUE	0.0581167	0.642328	0.0132832	0.925028	0.197903	0.51275	0.388874	0.329304	0.183129	0.719653	0.0535489	0.054805	0.00468131	36
S0_all13	chr2_17346388	2	17346388	0.00132509	0.0907436	TRUE	0.0581167	0.642328	0.0132832	0.925028	0.197903	0.51275	0.388874	0.329304	0.183129	0.719653	0.0535489	0.054805	0.00468131	36
S0_all13	chr2_17558129	2	17558129	0.0017376	0.107637	TRUE	0.834277	0.873086	0.0209126	0.5798	0.0175784	0.0484663	0.437934	0.156355	0.897834	0.475764	0.00546416	0.717411	0.346813	36
S0_all13	chr2_17558204	2	17558204	0.00108547	0.079559	TRUE	0.737789	0.819302	0.112326	0.944978	0.0240349	0.00308993	0.157954	0.116237	0.342925	0.403556	0.00323405	0.699351	0.5382	36
S0_all13	chr2_17584786	2	17584786	0.000332892	0.040266	TRUE	0.903479	0.825181	0.00460907	0.132632	0.0166201	0.00783643	0.509989	0.281714	0.23143	0.531041	0.0528679	0.147696	0.037718	36
S0_all13	chr2_17584793	2	17584793	0.000804277	0.067417	TRUE	0.861849	0.722377	0.00554289	0.093941	0.016638	0.010142	0.402229	0.294559	0.348713	0.632774	0.0280858	0.22788	0.0989512	36
S0_all13	chr2_17585436	2	17585436	0.000684766	0.0619875	TRUE	0.743009	0.488138	0.0378617	0.0907403	0.144306	0.0044257	0.479888	0.103455	0.341968	0.570704	0.014408	0.810756	0.000128344	36
S0_all13	chr2_17585449	2	17585449	0.000183034	0.0292137	TRUE	0.937447	0.62401	0.00499539	0.211199	0.00893242	0.00674999	0.391828	0.0881283	0.449673	0.700491	0.0254587	0.221664	0.0685229	36
S0_all13	chr2_17864620	2	17864620	0.00134676	0.0916356	TRUE	0.666629	0.183466	0.0196142	0.848295	0.095022	0.00836069	0.917964	0.0519104	0.529157	0.632815	0.012244	0.325322	0.449928	37
S0_all13	chr2_17864655	2	17864655	0.000305578	0.0385703	TRUE	0.646444	0.152757	0.252823	0.492548	0.515692	0.0127115	0.517605	0.047851	0.892967	0.582142	3.70377e-05	0.00728024	0.02793	37
S0_all13	chr2_17868436	2	17868436	0.00119723	0.0849029	TRUE	0.514207	0.450922	0.0403258	0.997387	0.0407877	0.104139	0.97518	0.124915	0.368029	0.749629	0.00138555	0.824847	0.953123	37
S0_all13	chr2_18010442	2	18010442	0.000880858	0.0709192	TRUE	0.211063	0.683185	0.00274398	0.0692901	0.483344	0.0032522	0.0010586	0.595872	0.47504	0.965839	0.0416421	0.887039	0.514685	37
S0_all13	chr2_18078636	2	18078636	0.0019148	0.114267	TRUE	0.408753	0.877064	0.0193014	0.555996	0.107488	0.00464144	0.0723937	0.302583	0.471792	0.646191	0.00466006	0.629303	0.596439	37
S0_all13	chr2_18206379	2	18206379	0.000974244	0.0751927	TRUE	0.695281	0.58113	0.0524926	0.249989	0.0218663	0.0255205	0.6335	0.161215	0.962215	0.651655	0.000795695	0.699411	0.933226	37
S0_all13	chr2_18269341	2	18269341	0.000673777	0.0613388	TRUE	0.966753	0.696007	0.03064	0.315028	0.0457329	0.0357299	0.415428	0.134662	0.898466	0.712844	0.00136495	0.345752	0.891132	37
S0_all13	chr2_18323280	2	18323280	0.000391953	0.0442016	TRUE	0.815658	0.736296	0.0333539	0.444386	0.0165055	0.0360144	0.494792	0.127466	0.941226	0.693116	0.00201755	0.455235	0.944496	37
S0_all13	chr2_18323907	2	18323907	0.000391953	0.0442016	TRUE	0.815658	0.736296	0.0333539	0.444386	0.0165055	0.0360144	0.494792	0.127466	0.941226	0.693116	0.00201755	0.455235	0.944496	37
S0_all13	chr2_18323951	2	18323951	0.000391953	0.0442016	TRUE	0.815658	0.736296	0.0333539	0.444386	0.0165055	0.0360144	0.494792	0.127466	0.941226	0.693116	0.00201755	0.455235	0.944496	37
S0_all13	chr2_18324227	2	18324227	0.000391953	0.0442016	TRUE	0.815658	0.736296	0.0333539	0.444386	0.0165055	0.0360144	0.494792	0.127466	0.941226	0.693116	0.00201755	0.455235	0.944496	37
S0_all13	chr2_18324229	2	18324229	0.000391953	0.0442016	TRUE	0.815658	0.736296	0.0333539	0.444386	0.0165055	0.0360144	0.494792	0.127466	0.941226	0.693116	0.00201755	0.455235	0.944496	37
S0_all13	chr2_18341819	2	18341819	0.000849551	0.069156	TRUE	0.970289	0.901596	0.344399	0.399317	0.322057	0.000281338	0.088086	0.177727	0.219213	0.16352	0.000303481	0.293971	0.971283	37
S0_all13	chr2_18411716	2	18411716	0.000661687	0.0607704	TRUE	0.837854	0.822526	0.0237104	0.371229	0.0294661	0.0762179	0.720557	0.110304	0.977781	0.413289	0.00238113	0.530887	0.709575	37
S0_all13	chr2_18442709	2	18442709	0.00033809	0.0405204	TRUE	0.736903	0.757547	0.284838	0.45859	0.341979	0.000364431	0.0686928	0.15655	0.143049	0.144906	7.987e-05	0.20322	0.875016	37
S0_all13	chr2_18442732	2	18442732	0.000998268	0.0761358	TRUE	0.761309	0.632885	0.174047	0.412808	0.0120262	0.0151209	0.459137	0.101882	0.413284	0.138332	7.24337e-05	0.334447	0.896511	37
S0_all13	chr2_18450472	2	18450472	0.000162258	0.0273215	TRUE	0.596624	0.848614	0.181256	0.595724	0.340597	0.000388327	0.0576311	0.231238	0.15429	0.121074	9.48066e-05	0.145111	0.976586	37
S0_all13	chr2_18458685	2	18458685	0.00113586	0.0823965	TRUE	0.904846	0.799993	0.177952	0.340817	0.59362	0.000175899	0.0207868	0.341965	0.387431	0.290735	0.000136775	0.410463	0.912128	37
S0_all13	chr2_18508649	2	18508649	8.26407e-05	0.0182177	TRUE	0.470325	0.688927	0.201295	0.633084	0.0638515	0.00050952	0.00867471	0.669573	0.137809	0.157341	0.00138848	0.493903	0.67784	37
S0_all13	chr2_18509217	2	18509217	0.00122516	0.0859555	TRUE	0.649329	0.844752	0.273283	0.750408	0.100282	0.0018186	0.0914534	0.237387	0.195125	0.291486	0.00143234	0.680207	0.658952	37
S0_all13	chr2_18509266	2	18509266	0.000855739	0.0695615	TRUE	0.672058	0.848146	0.312616	0.706546	0.0924226	0.00200734	0.0666199	0.237741	0.190566	0.277328	0.00126744	0.680521	0.648586	37
S0_all13	chr2_18526967	2	18526967	0.00163477	0.104188	TRUE	0.888935	0.640133	0.263899	0.573312	0.371423	0.000267578	0.111345	0.338802	0.192948	0.201529	0.000345396	0.151796	0.613038	37
S0_all13	chr2_18526985	2	18526985	0.000642004	0.059529	TRUE	0.974656	0.570383	0.335877	0.691491	0.279758	0.000325008	0.136964	0.193996	0.140981	0.139778	0.000422425	0.121961	0.722087	37
S0_all13	chr2_18578820	2	18578820	0.000177588	0.0287039	TRUE	0.615504	0.422476	0.623954	0.59745	0.53367	0.640984	0.308395	0.262228	0.035549	0.0084091	0.0216488	0.0307877	0.00978291	37
S0_all13	chr2_18586831	2	18586831	0.00160807	0.10299	TRUE	0.678477	0.658158	0.0120638	0.405494	0.0311887	0.0157537	0.560997	0.116453	0.429629	0.863761	0.0196075	0.847265	0.625643	37
S0_all13	chr2_18622355	2	18622355	0.00173973	0.10779	TRUE	0.732749	0.965498	0.00244347	0.263429	0.12686	0.00122036	0.00747612	0.672948	0.139103	0.713049	0.0191316	0.719529	0.468228	37
S0_all13	chr2_18622438	2	18622438	0.00140586	0.0945879	TRUE	0.71514	0.778413	0.00372666	0.291224	0.118956	0.00103858	0.00667625	0.674132	0.135656	0.7187	0.0182272	0.773538	0.472374	37
S0_all13	chr3_456213	3	456213	0.0020008	0.117182	TRUE	0.226742	0.617235	0.932507	0.117735	0.0308349	0.694218	0.729628	0.0853264	0.13754	0.422182	0.0216253	0.0232215	0.0605288	38
S0_all13	chr3_1078289	3	1078289	0.00191254	0.11418	TRUE	0.483876	0.806053	0.497853	0.219312	0.00546109	0.503364	0.310569	0.299752	0.325835	0.472801	0.00440844	0.165285	0.023845	39
S0_all13	chr3_2524596	3	2524596	1.42883e-05	0.00609424	TRUE	0.330143	0.972139	5.30677e-07	0.000175084	0.344902	0.157018	0.974565	0.185838	0.374668	0.434675	0.996465	0.389929	0.248873	40
S0_all13	chr3_3471083	3	3471083	0.000341716	0.040869	TRUE	0.106052	0.0112863	0.00750084	0.00765551	0.4331	0.948806	0.651945	0.102869	0.716943	0.0723632	0.231374	0.0963223	0.998482	41
S0_all13	chr3_5210423	3	5210423	0.00192727	0.114501	TRUE	0.0502108	0.039473	0.0264072	0.00203161	0.331799	0.770448	0.97781	0.473355	0.946329	0.727218	0.291717	0.43849	0.328155	42
S0_all13	chr3_5292380	3	5292380	0.00201709	0.117684	TRUE	0.107823	0.00762783	0.0419883	0.0202616	0.564433	0.677038	0.83776	0.827261	0.614975	0.528566	0.49446	0.679806	0.214348	42
S0_all13	chr3_5353703	3	5353703	0.00121497	0.0855524	TRUE	0.0421452	0.0229988	0.0384748	0.0021036	0.332145	0.619634	0.879921	0.722993	0.884209	0.521	0.3608	0.917314	0.110617	42
S0_all13	chr3_5353747	3	5353747	0.00121497	0.0855524	TRUE	0.0421452	0.0229988	0.0384748	0.0021036	0.332145	0.619634	0.879921	0.722993	0.884209	0.521	0.3608	0.917314	0.110617	42
S0_all13	chr3_5353825	3	5353825	0.00130985	0.0901562	TRUE	0.0487125	0.0219199	0.0385204	0.00218482	0.352942	0.696744	0.894426	0.721847	0.767657	0.532158	0.331666	0.843419	0.13011	42
S0_all13	chr3_5353844	3	5353844	0.000486252	0.0507438	TRUE	0.0242887	0.0213926	0.0514424	0.000607121	0.179555	0.893695	0.766372	0.458207	0.80933	0.560084	0.272217	0.71699	0.0889736	42
S0_all13	chr3_5353847	3	5353847	0.000710858	0.0634072	TRUE	0.0216257	0.0209491	0.0665642	0.000482523	0.164828	0.860196	0.628165	0.45594	0.818758	0.598867	0.289557	0.716088	0.0938049	42
S0_all13	chr3_5353882	3	5353882	0.000486252	0.0507438	TRUE	0.0242887	0.0213926	0.0514424	0.000607121	0.179555	0.893695	0.766372	0.458207	0.80933	0.560084	0.272217	0.71699	0.0889736	42
S0_all13	chr3_5365439	3	5365439	0.00193181	0.114651	TRUE	0.0679554	0.0172227	0.0370268	0.0110544	0.364749	0.836348	0.90021	0.826719	0.79059	0.501002	0.605149	0.856672	0.172989	42
S0_all13	chr3_5421665	3	5421665	0.00153947	0.100524	TRUE	0.123002	0.0252738	0.0301288	0.00405023	0.254108	0.724644	0.946015	0.604215	0.717792	0.58443	0.587017	0.891337	0.0789241	42
S0_all13	chr3_5421685	3	5421685	0.00141903	0.0953904	TRUE	0.0872498	0.020618	0.0426463	0.00247334	0.277949	0.848173	0.83182	0.529877	0.806139	0.537118	0.59207	0.777734	0.0867976	42
S0_all13	chr3_5421721	3	5421721	0.000614705	0.0577695	TRUE	0.112572	0.017405	0.0295915	0.00346472	0.199843	0.824897	0.840298	0.563329	0.762111	0.413889	0.6229	0.69283	0.0929358	42
S0_all13	chr3_5421726	3	5421726	0.000614705	0.0577695	TRUE	0.112572	0.017405	0.0295915	0.00346472	0.199843	0.824897	0.840298	0.563329	0.762111	0.413889	0.6229	0.69283	0.0929358	42
S0_all13	chr3_5454518	3	5454518	0.000152743	0.0260304	TRUE	0.0352668	0.0130583	0.0104536	0.00289591	0.169937	0.837787	0.708753	0.175383	0.745497	0.39249	0.627613	0.711936	0.350424	42
S0_all13	chr3_5454556	3	5454556	0.000852297	0.0693581	TRUE	0.0717741	0.0227261	0.0182412	0.00333439	0.219603	0.881526	0.943358	0.171147	0.522365	0.397994	0.563609	0.617422	0.350727	42
S0_all13	chr3_5454610	3	5454610	0.000222794	0.0325309	TRUE	0.0825627	0.00820378	0.0092163	0.00787954	0.681804	0.677755	0.809981	0.385855	0.469096	0.295322	0.522915	0.49885	0.434218	42
S0_all13	chr3_5619701	3	5619701	0.00185562	0.111521	TRUE	0.0627924	0.0424112	0.060707	0.00505892	0.144663	0.97117	0.861288	0.806078	0.576156	0.388658	0.720887	0.870523	0.0572072	42
S0_all13	chr3_5637265	3	5637265	0.00186558	0.111877	TRUE	0.093831	0.0267005	0.0194071	0.00852717	0.370762	0.956478	0.876879	0.789343	0.688636	0.485328	0.721206	0.863754	0.153278	42
S0_all13	chr3_5637736	3	5637736	0.00179668	0.109078	TRUE	0.0338065	0.0286819	0.0999137	0.0114887	0.147923	0.906174	0.963695	0.79015	0.618911	0.226903	0.661881	0.925469	0.0612111	42
S0_all13	chr3_5652428	3	5652428	0.000458999	0.0489214	TRUE	0.0307288	0.0163378	0.0781724	0.00151934	0.109859	0.958531	0.909609	0.521165	0.594964	0.405481	0.587199	0.773135	0.0633749	42
S0_all13	chr3_5652453	3	5652453	0.000458999	0.0489214	TRUE	0.0307288	0.0163378	0.0781724	0.00151934	0.109859	0.958531	0.909609	0.521165	0.594964	0.405481	0.587199	0.773135	0.0633749	42
S0_all13	chr3_5655178	3	5655178	0.00161012	0.103053	TRUE	0.0104073	0.0376065	0.0364503	0.00861036	0.262782	0.928806	0.952982	0.152973	0.417669	0.273164	0.446789	0.556328	0.335102	42
S0_all13	chr3_5692417	3	5692417	0.000302909	0.0383679	TRUE	0.129565	0.0126118	0.0162357	0.0257829	0.282462	0.691571	0.803852	0.905053	0.590093	0.407517	0.916941	0.894472	0.0573801	42
S0_all13	chr3_5692497	3	5692497	0.000364899	0.042522	TRUE	0.112281	0.00387258	0.0233983	0.0100803	0.318462	0.503507	0.97221	0.577615	0.538924	0.412958	0.698509	0.667177	0.35503	42
S0_all13	chr3_5769286	3	5769286	0.00203228	0.118184	TRUE	0.0931187	0.0367682	0.0410974	0.00839798	0.295432	0.7716	0.619746	0.936229	0.666563	0.508966	0.79659	0.849163	0.0489641	42
S0_all13	chr3_5825731	3	5825731	0.00177405	0.108632	TRUE	0.168005	0.0198225	0.0266375	0.00633609	0.234871	0.6554	0.953891	0.420288	0.446869	0.541432	0.146548	0.215787	0.766329	42
S0_all13	chr3_5911466	3	5911466	0.00100356	0.0763643	TRUE	0.0282561	0.031808	0.0436367	0.00638799	0.349991	0.947397	0.661418	0.574733	0.243626	0.594279	0.599047	0.720134	0.0416003	42
S0_all13	chr3_5918574	3	5918574	0.000171088	0.0282554	TRUE	0.0258534	0.00709603	0.0818204	0.00294971	0.104913	0.525947	0.903525	0.318244	0.92668	0.255688	0.752989	0.617346	0.101057	42
S0_all13	chr3_5931568	3	5931568	0.000106574	0.0210111	TRUE	0.0913389	0.0147881	0.0326396	0.004243	0.253021	0.732094	0.844514	0.778542	0.853044	0.410989	0.778031	0.998171	0.022056	42
S0_all13	chr3_5932826	3	5932826	0.0014361	0.0959965	TRUE	0.063879	0.0103631	0.0601035	0.00903431	0.159085	0.874661	0.849347	0.778275	0.432083	0.583625	0.592793	0.888219	0.114601	42
S0_all13	chr3_5933065	3	5933065	0.00172909	0.107214	TRUE	0.00453247	0.139518	0.0117681	0.0465903	0.615183	0.349843	0.296846	0.0967873	0.653991	0.00458883	0.207571	0.703781	0.850262	42
S0_all13	chr3_5982439	3	5982439	2.00418e-06	0.00215946	TRUE	0.0115958	0.0178388	0.0304965	0.00244751	0.261483	0.560005	0.669807	0.597716	0.355757	0.108443	0.96646	0.839113	0.0367763	42
S0_all13	chr3_5985881	3	5985881	0.000528181	0.0528805	TRUE	0.0871964	0.00666954	0.0551842	0.000564121	0.54697	0.547984	0.665022	0.261523	0.390997	0.223815	0.421015	0.488442	0.313511	42
S0_all13	chr3_5986052	3	5986052	0.000931537	0.0734304	TRUE	0.0890343	0.0149384	0.0365393	0.00121234	0.618164	0.687605	0.842153	0.329565	0.372077	0.283496	0.363679	0.530234	0.282537	42
S0_all13	chr3_6007643	3	6007643	0.000221828	0.0324883	TRUE	0.0698293	0.00866553	0.0363004	0.00445755	0.317562	0.849889	0.570104	0.590686	0.478048	0.283959	0.561561	0.891095	0.0906586	42
S0_all13	chr3_6010617	3	6010617	0.000384978	0.0436982	TRUE	0.0724469	0.00908071	0.0306499	0.00635864	0.175313	0.772126	0.758944	0.532627	0.468556	0.362254	0.64151	0.924608	0.159321	42
S0_all13	chr3_6030442	3	6030442	0.000127781	0.0234282	TRUE	0.0358954	0.0131498	0.0636569	0.00351434	0.145257	0.844116	0.672594	0.596846	0.491708	0.214766	0.474083	0.802475	0.0683737	42
S0_all13	chr3_6030450	3	6030450	6.26355e-05	0.0154945	TRUE	0.0447153	0.0116176	0.0738816	0.00330873	0.193907	0.73186	0.642724	0.708057	0.417299	0.121454	0.589101	0.817919	0.0583981	42
S0_all13	chr3_6030597	3	6030597	0.000431809	0.0472994	TRUE	0.0218367	0.0337188	0.0206187	0.00365687	0.0860397	0.412245	0.727438	0.540143	0.969346	0.222515	0.338967	0.346785	0.357889	42
S0_all13	chr3_6030638	3	6030638	0.00108705	0.0798308	TRUE	0.0126675	0.0392898	0.0304	0.0145498	0.0845165	0.488167	0.746304	0.529377	0.94852	0.224452	0.319734	0.439905	0.408265	42
S0_all13	chr3_6064570	3	6064570	0.000387147	0.0438708	TRUE	0.109631	0.0142491	0.0295294	0.00422956	0.183776	0.918896	0.618339	0.33352	0.439217	0.393856	0.205693	0.551356	0.0714106	42
S0_all13	chr3_6070563	3	6070563	0.00105419	0.0782732	TRUE	0.102894	0.0244577	0.132673	0.00430755	0.176397	0.978367	0.671641	0.756727	0.45584	0.115247	0.636038	0.866136	0.0314111	42
S0_all13	chr3_6075315	3	6075315	3.36871e-07	0.000936169	TRUE	0.056798	0.00691865	0.0570168	0.000999944	0.116662	0.874547	0.419084	0.96604	0.440249	0.0665794	0.694118	0.936209	0.00822942	42
S0_all13	chr3_6082531	3	6082531	1.80259e-05	0.00721191	TRUE	0.0669656	0.016773	0.0841819	0.00149987	0.146346	0.730973	0.609543	0.673646	0.374397	0.135291	0.667281	0.944575	0.0104912	42
S0_all13	chr3_6112152	3	6112152	0.000156913	0.0266587	TRUE	0.131034	0.0144159	0.0916399	0.00213278	0.221584	0.938791	0.590423	0.984883	0.826148	0.158822	0.665999	0.918856	0.00961466	42
S0_all13	chr3_6112202	3	6112202	0.000234587	0.0334857	TRUE	0.149814	0.0162121	0.0863025	0.0016914	0.224685	0.933122	0.642944	0.918953	0.765446	0.201914	0.612996	0.935704	0.0115158	42
S0_all13	chr3_6117211	3	6117211	0.000630866	0.058809	TRUE	0.0401553	0.0181207	0.191815	0.0125872	0.118767	0.8984	0.619482	0.70442	0.652194	0.0814452	0.601313	0.837595	0.0292242	42
S0_all13	chr3_6117228	3	6117228	8.85258e-05	0.0189155	TRUE	0.057141	0.0132302	0.124316	0.00619502	0.146305	0.805715	0.503592	0.753514	0.705887	0.105181	0.656712	0.901595	0.0229054	42
S0_all13	chr3_6139085	3	6139085	0.000111856	0.0217422	TRUE	0.039741	0.020217	0.0886483	0.00368012	0.178265	0.938357	0.603951	0.736325	0.533628	0.144598	0.635325	0.990244	0.0329229	42
S0_all13	chr3_6140539	3	6140539	0.000103678	0.0207568	TRUE	0.0435141	0.0161177	0.0924956	0.00378672	0.30055	0.92755	0.455097	0.807713	0.576345	0.11234	0.816964	0.949908	0.0316981	42
S0_all13	chr3_6248922	3	6248922	6.46625e-05	0.0158837	TRUE	0.0645076	0.0233636	0.104197	0.00404581	0.132848	0.955837	0.729355	0.912625	0.503177	0.0706036	0.732788	0.917256	0.0226957	42
S0_all13	chr3_6248940	3	6248940	0.000123184	0.023008	TRUE	0.0580001	0.0284019	0.0900561	0.00398491	0.145859	0.949645	0.675883	0.994718	0.467459	0.0617984	0.582486	0.936348	0.0343977	42
S0_all13	chr3_6248947	3	6248947	3.15767e-05	0.010393	TRUE	0.0359615	0.024966	0.0876389	0.00434342	0.151811	0.841513	0.565694	0.991422	0.592037	0.0348662	0.614754	0.906471	0.0308924	42
S0_all13	chr3_6390966	3	6390966	5.01919e-05	0.0136146	TRUE	0.0306029	0.0344283	0.102492	0.00221598	0.105972	0.972343	0.701782	0.548535	0.386497	0.0981788	0.655598	0.929373	0.0164485	42
S0_all13	chr3_6390971	3	6390971	5.01919e-05	0.0136146	TRUE	0.0306029	0.0344283	0.102492	0.00221598	0.105972	0.972343	0.701782	0.548535	0.386497	0.0981788	0.655598	0.929373	0.0164485	42
S0_all13	chr3_6437015	3	6437015	0.00199615	0.117061	TRUE	0.0199072	0.0544968	0.247601	0.0152563	0.0798125	0.804852	0.356801	0.804021	0.465539	0.15204	0.966452	0.609045	0.014603	42
S0_all13	chr3_6564612	3	6564612	3.05545e-05	0.0102884	TRUE	0.0650097	0.00892451	0.109557	0.00175665	0.203815	0.938408	0.730782	0.420669	0.205145	0.130782	0.768659	0.988915	0.0152903	42
S0_all13	chr3_6574553	3	6574553	0.000578633	0.0555587	TRUE	0.0544493	0.00464648	0.0394823	0.0176776	0.161654	0.802792	0.517736	0.877265	0.383945	0.280469	0.368419	0.900091	0.303241	42
S0_all13	chr3_6574689	3	6574689	1.0985e-05	0.00534905	TRUE	0.00756377	0.00771659	0.00376711	0.000420349	0.160024	0.810486	0.918247	0.249559	0.470536	0.111216	0.411341	0.901311	0.519847	42
S0_all13	chr3_6597114	3	6597114	3.31578e-05	0.0108135	TRUE	0.0130933	0.0206594	0.131367	0.00204887	0.0866245	0.913658	0.721098	0.823408	0.444976	0.119832	0.726179	0.804291	0.014825	42
S0_all13	chr3_6597148	3	6597148	1.10911e-05	0.00536249	TRUE	0.0170434	0.0222966	0.0986733	0.00154111	0.0966984	0.975937	0.655555	0.728389	0.451083	0.069993	0.595586	0.777548	0.0185836	42
S0_all13	chr3_6597174	3	6597174	1.51673e-05	0.00650285	TRUE	0.0184806	0.0251757	0.130071	0.00346151	0.119063	0.937577	0.735447	0.902037	0.412903	0.0149411	0.826608	0.843487	0.0131029	42
S0_all13	chr3_6597188	3	6597188	3.4782e-05	0.0110557	TRUE	0.0264141	0.0248357	0.134479	0.0026096	0.132305	0.927386	0.709904	0.838686	0.420047	0.0548477	0.765812	0.856014	0.0119414	42
S0_all13	chr3_6597363	3	6597363	3.32653e-05	0.0108465	TRUE	0.0203311	0.0323403	0.123239	0.00148226	0.118803	0.955199	0.657199	0.833892	0.344924	0.0699371	0.762438	0.866629	0.0118263	42
S0_all13	chr3_6704587	3	6704587	2.66737e-05	0.00931582	TRUE	0.0244345	0.0331129	0.0888866	0.00621673	0.0900801	0.946782	0.487315	0.925769	0.503713	0.0309657	0.804111	0.987144	0.0499446	42
S0_all13	chr3_6704596	3	6704596	3.56618e-05	0.0111485	TRUE	0.0251792	0.0277394	0.104055	0.00526722	0.105701	0.887343	0.513532	0.951987	0.501091	0.0279702	0.796823	0.915669	0.048012	42
S0_all13	chr3_6704676	3	6704676	7.18938e-06	0.0041736	TRUE	0.0127681	0.038133	0.0980138	0.00332135	0.0427694	0.847804	0.679079	0.665974	0.380367	0.071236	0.793347	0.996214	0.0133712	42
S0_all13	chr3_6713126	3	6713126	1.13215e-06	0.0015638	TRUE	0.0447209	0.0242046	0.0774415	0.00476677	0.0530612	0.779079	0.477486	0.78356	0.390678	0.0606925	0.841528	0.992382	0.00325821	42
S0_all13	chr3_6713257	3	6713257	0.00143515	0.0959288	TRUE	0.0441368	0.0169173	0.108429	0.0187011	0.117526	0.868328	0.579128	0.642322	0.50322	0.119084	0.400652	0.752013	0.0976835	42
S0_all13	chr3_6726012	3	6726012	3.68912e-05	0.011391	TRUE	0.0162835	0.0282692	0.0909219	0.00204182	0.0553043	0.97627	0.581482	0.628185	0.543883	0.0687563	0.336682	0.686615	0.0496662	42
S0_all13	chr3_6801058	3	6801058	0.00155044	0.100953	TRUE	0.0472027	0.0139042	0.0744064	0.00133893	0.189053	0.827486	0.383223	0.894872	0.737582	0.0878054	0.469712	0.81059	0.263812	42
S0_all13	chr3_6839121	3	6839121	0.000218297	0.0321712	TRUE	0.122446	0.0121159	0.0373781	0.0117996	0.197939	0.823072	0.628497	0.501263	0.246918	0.301559	0.86151	0.857647	0.0750406	42
S0_all13	chr3_6844468	3	6844468	0.000611846	0.0576419	TRUE	0.0738841	0.0242435	0.110103	0.005567	0.225987	0.913696	0.425029	0.993927	0.58492	0.0652756	0.975578	0.810014	0.0760363	42
S0_all13	chr3_6844946	3	6844946	0.00117295	0.0840297	TRUE	0.0053378	0.00123197	0.189283	0.0552361	0.250832	0.868189	0.672581	0.986698	0.739263	0.0349569	0.672147	0.770538	0.0814248	42
S0_all13	chr3_6870290	3	6870290	6.73628e-06	0.00410154	TRUE	0.0187805	0.0206631	0.0706287	0.00153909	0.104815	0.989483	0.464594	0.845914	0.49895	0.0686167	0.667757	0.74249	0.0296678	42
S0_all13	chr3_6870822	3	6870822	0.000354022	0.0418641	TRUE	0.0249779	0.0371346	0.12603	0.00141481	0.107614	0.862327	0.627116	0.867613	0.282555	0.0437561	0.567037	0.657598	0.0748798	42
S0_all13	chr3_6870843	3	6870843	3.67784e-05	0.0113625	TRUE	0.0204055	0.0304299	0.059027	0.000513169	0.102894	0.973349	0.47988	0.735693	0.447978	0.0942412	0.483078	0.54686	0.0721862	42
S0_all13	chr3_6878110	3	6878110	5.182e-05	0.0137856	TRUE	0.00540916	0.0325947	0.113303	0.0129368	0.115676	0.887943	0.449936	0.976269	0.609136	0.0231215	0.812049	0.980404	0.0411292	42
S0_all13	chr3_6878322	3	6878322	0.000316749	0.0392184	TRUE	0.0385122	0.0191218	0.122471	0.00777876	0.165927	0.973882	0.349836	0.986536	0.733562	0.059725	0.725736	0.944195	0.055857	42
S0_all13	chr3_6878328	3	6878328	0.00165548	0.104909	TRUE	0.0152775	0.0255711	0.317552	0.0317134	0.119985	0.79721	0.379707	0.980213	0.873011	0.0391238	0.760563	0.778958	0.0256472	42
S0_all13	chr3_6878353	3	6878353	0.000316749	0.0392184	TRUE	0.0385122	0.0191218	0.122471	0.00777876	0.165927	0.973882	0.349836	0.986536	0.733562	0.059725	0.725736	0.944195	0.055857	42
S0_all13	chr3_7075799	3	7075799	2.27892e-05	0.0084677	TRUE	0.0177272	0.0309527	0.159452	0.00130095	0.119886	0.864381	0.356521	0.755855	0.437163	0.0251327	0.905385	0.949813	0.0135417	42
S0_all13	chr3_7076117	3	7076117	1.31021e-05	0.00587115	TRUE	0.0449847	0.0215009	0.116	0.00239312	0.158682	0.858641	0.411229	0.85868	0.396441	0.0213997	0.986975	0.928117	0.0277017	42
S0_all13	chr3_7076450	3	7076450	3.9091e-05	0.0119395	TRUE	0.0374034	0.0280691	0.0957758	0.0014215	0.385012	0.791204	0.622755	0.704882	0.429936	0.0372467	0.651861	0.644001	0.0115431	42
S0_all13	chr3_7078644	3	7078644	1.14667e-05	0.00547856	TRUE	0.032993	0.0351411	0.0495181	0.0007036	0.155767	0.795207	0.432154	0.8677	0.244912	0.0112784	0.57409	0.57452	0.059028	42
S0_all13	chr3_7078656	3	7078656	1.14667e-05	0.00547856	TRUE	0.032993	0.0351411	0.0495181	0.0007036	0.155767	0.795207	0.432154	0.8677	0.244912	0.0112784	0.57409	0.57452	0.059028	42
S0_all13	chr3_7078720	3	7078720	9.9193e-05	0.0203554	TRUE	0.0503902	0.0331454	0.0768672	0.00131002	0.18068	0.806474	0.488714	0.677154	0.318602	0.0242341	0.651748	0.608321	0.0783621	42
S0_all13	chr3_7080097	3	7080097	0.000125931	0.023255	TRUE	0.0226074	0.0196109	0.141921	0.00265569	0.158862	0.817562	0.369272	0.964105	0.370659	0.0157145	0.678647	0.651799	0.054529	42
S0_all13	chr3_7117021	3	7117021	5.23691e-05	0.0138918	TRUE	0.0122677	0.0341006	0.086152	0.00427443	0.122741	0.942732	0.366471	0.783509	0.930608	0.0544776	0.579355	0.77037	0.0460374	42
S0_all13	chr3_7117047	3	7117047	0.000229298	0.0332007	TRUE	0.0177786	0.0464391	0.108068	0.005375	0.15301	0.962886	0.286265	0.857544	0.811197	0.0356967	0.72446	0.84233	0.0522446	42
S0_all13	chr3_7117078	3	7117078	5.23691e-05	0.0138918	TRUE	0.0122677	0.0341006	0.086152	0.00427443	0.122741	0.942732	0.366471	0.783509	0.930608	0.0544776	0.579355	0.77037	0.0460374	42
S0_all13	chr3_7121742	3	7121742	0.000180157	0.0289192	TRUE	0.0207227	0.0274666	0.0735226	0.00621379	0.217703	0.855202	0.534314	0.607101	0.720237	0.0324456	0.550387	0.566858	0.0930273	42
S0_all13	chr3_7129249	3	7129249	0.000671955	0.0612963	TRUE	0.0142324	0.0250183	0.0470774	0.00267473	0.209903	0.944118	0.31815	0.718021	0.749591	0.0830757	0.453294	0.716028	0.202958	42
S0_all13	chr3_7129319	3	7129319	4.77823e-05	0.0134118	TRUE	0.0173776	0.0297583	0.0552228	0.00203766	0.256682	0.918478	0.365726	0.937119	0.741713	0.0189186	0.732815	0.882172	0.075409	42
S0_all13	chr3_7129353	3	7129353	8.55524e-05	0.0185548	TRUE	0.0246574	0.0387157	0.107885	0.00737835	0.214639	0.930721	0.265757	0.967686	0.515535	0.0242093	0.747214	0.756496	0.0209301	42
S0_all13	chr3_7129947	3	7129947	7.57307e-05	0.0174144	TRUE	0.0362966	0.0256423	0.0663833	0.00339092	0.223324	0.799391	0.415614	0.933501	0.69295	0.0224913	0.642919	0.716699	0.0729487	42
S0_all13	chr3_7174070	3	7174070	9.25741e-06	0.00488406	TRUE	0.0313704	0.0189822	0.122448	0.00160021	0.0771643	0.978333	0.607553	0.705094	0.387351	0.0645764	0.936604	0.736598	0.0201366	42
S0_all13	chr3_7194017	3	7194017	0.000394143	0.0442792	TRUE	0.0434624	0.0232836	0.0798063	0.00336676	0.197771	0.971929	0.394156	0.898428	0.57095	0.0504694	0.5876	0.660907	0.0988632	42
S0_all13	chr3_7243355	3	7243355	2.84632e-05	0.00977567	TRUE	0.0231958	0.032581	0.0905962	0.00172983	0.119923	0.865411	0.557355	0.602044	0.475719	0.0503807	0.613671	0.615901	0.0391402	42
S0_all13	chr3_7247296	3	7247296	1.92922e-05	0.00765515	TRUE	0.0381764	0.0267263	0.0794631	0.00275439	0.124688	0.933796	0.508517	0.692007	0.519865	0.0630212	0.75384	0.757392	0.0317172	42
S0_all13	chr3_7252307	3	7252307	7.64271e-05	0.0176278	TRUE	0.0396396	0.0312473	0.0631853	0.00500564	0.0546403	0.752915	0.460798	0.673296	0.413529	0.0627707	0.620008	0.677788	0.101426	42
S0_all13	chr3_7321271	3	7321271	7.87123e-05	0.0178619	TRUE	0.0253852	0.0275761	0.279324	0.0294425	0.0162935	0.671635	0.659783	0.612192	0.775959	0.0329264	0.951795	0.883654	0.00733389	42
S0_all13	chr3_7321293	3	7321293	7.87123e-05	0.0178619	TRUE	0.0253852	0.0275761	0.279324	0.0294425	0.0162935	0.671635	0.659783	0.612192	0.775959	0.0329264	0.951795	0.883654	0.00733389	42
S0_all13	chr3_7330322	3	7330322	2.57589e-05	0.00910739	TRUE	0.0181306	0.0283198	0.0907417	0.00141724	0.128013	0.955844	0.641083	0.628625	0.564265	0.0364336	0.632881	0.682592	0.0482931	42
S0_all13	chr3_7330600	3	7330600	0.000561162	0.0545521	TRUE	0.0118605	0.0386074	0.139247	0.00373165	0.172812	0.759992	0.495952	0.858645	0.462568	0.00680356	0.623774	0.733326	0.0787623	42
S0_all13	chr3_7342951	3	7342951	0.00116796	0.0838339	TRUE	0.0195961	0.0588568	0.0515017	0.0105485	0.180322	0.91485	0.278317	0.979094	0.789347	0.0611022	0.498219	0.676096	0.105716	42
S0_all13	chr3_7343033	3	7343033	0.00116796	0.0838339	TRUE	0.0195961	0.0588568	0.0515017	0.0105485	0.180322	0.91485	0.278317	0.979094	0.789347	0.0611022	0.498219	0.676096	0.105716	42
S0_all13	chr3_7353646	3	7353646	8.96573e-05	0.0190883	TRUE	0.033229	0.0222074	0.0865832	0.00114136	0.194793	0.772803	0.635438	0.629017	0.372876	0.0332955	0.435229	0.50858	0.0777489	42
S0_all13	chr3_7361452	3	7361452	0.000396778	0.044426	TRUE	0.0502697	0.0302543	0.0889664	0.0028053	0.223177	0.720694	0.515805	0.639332	0.328583	0.024702	0.416872	0.411268	0.086235	42
S0_all13	chr3_7466383	3	7466383	0.00160094	0.102882	TRUE	0.0802197	0.0448224	0.021744	0.0481176	0.136682	0.1579	0.236634	0.970662	0.446122	0.281588	0.274389	0.491838	0.0773339	42
S0_all13	chr3_7466414	3	7466414	0.0014266	0.0957327	TRUE	0.0381091	0.059032	0.041546	0.027765	0.0828937	0.120544	0.0976318	0.558386	0.321799	0.339329	0.25533	0.433562	0.0975483	42
S0_all13	chr3_7495321	3	7495321	0.00194434	0.11515	TRUE	0.0127379	0.917022	0.453119	0.458485	0.007898	0.632074	0.271589	0.0257679	0.397924	0.0858208	0.231372	0.0030598	0.0602343	42
S0_all13	chr3_7495458	3	7495458	0.000469284	0.0497844	TRUE	0.0274801	0.0633547	0.0543159	0.00429517	0.048468	0.887256	0.721324	0.633296	0.419716	0.0818207	0.554415	0.971315	0.115519	42
S0_all13	chr3_7521021	3	7521021	5.63344e-05	0.0146532	TRUE	0.0264909	0.0174399	0.00954218	0.000577566	0.183531	0.516768	0.261771	0.49976	0.491441	0.185958	0.175383	0.235328	0.849898	42
S0_all13	chr3_7521046	3	7521046	1.15755e-05	0.00550079	TRUE	0.031289	0.017614	0.0285047	0.000685428	0.11063	0.759735	0.465602	0.48595	0.478469	0.0457179	0.446059	0.584234	0.122381	42
S0_all13	chr3_7521086	3	7521086	0.000148405	0.025585	TRUE	0.0291113	0.0207426	0.0412586	0.0010294	0.174369	0.52364	0.731392	0.396219	0.356252	0.0481263	0.401622	0.530223	0.178978	42
S0_all13	chr3_7548613	3	7548613	0.0014765	0.0979322	TRUE	0.150139	0.0121266	0.0113855	0.0378366	0.363641	0.489492	0.916752	0.0790093	0.592238	0.232243	0.46204	0.566818	0.95895	42
S0_all13	chr3_7762858	3	7762858	1.2756e-05	0.00576131	TRUE	0.0177716	0.0688996	0.0897048	0.00865084	0.0819365	0.844441	0.971726	0.409671	0.532767	0.00759154	0.874911	0.837141	0.00510978	42
S0_all13	chr3_7884975	3	7884975	5.50368e-05	0.0144253	TRUE	0.0351714	0.0353568	0.0925078	0.0119035	0.364887	0.648404	0.828903	0.173503	0.469632	0.0300526	0.772776	0.437459	0.0097986	42
S0_all13	chr3_8430691	3	8430691	0.000117989	0.0225475	TRUE	0.0283106	0.0742715	0.123401	0.0130963	0.0119483	0.683157	0.828107	0.688275	0.893259	0.0526426	0.924444	0.945972	0.0336974	43
S0_all13	chr3_9131658	3	9131658	0.000264354	0.0357073	TRUE	0.0213443	0.0206398	0.0160244	0.00630627	0.171197	0.713188	0.220899	0.679581	0.221857	0.459717	0.0966317	0.168909	0.222282	44
S0_all13	chr3_9144034	3	9144034	1.49115e-05	0.00639047	TRUE	0.454932	8.46269e-08	0.260009	0.604072	0.127381	0.436213	0.351491	0.120871	0.924139	0.10513	0.834074	0.144024	0.280413	44
S0_all13	chr3_11345812	3	11345812	0.00207121	0.119963	TRUE	0.301485	0.00324748	0.0168948	0.021891	0.598958	0.743743	0.47656	0.0700386	0.901203	0.820219	0.260455	0.536513	0.642638	45
S0_all13	chr3_12244217	3	12244217	0.00103795	0.0778349	TRUE	0.0646629	0.121259	0.00702579	0.087502	0.273458	0.102613	0.53687	0.679666	0.455777	0.271183	0.12178	0.00291589	0.0705295	46
S0_all13	chr3_12500486	3	12500486	0.00112775	0.0814364	TRUE	0.0553286	0.84848	0.284213	0.436169	0.0690542	0.13142	0.26147	0.0127074	0.00590957	0.626083	0.166489	0.0866733	0.0541675	47
S0_all13	chr3_12500492	3	12500492	0.00112775	0.0814364	TRUE	0.0553286	0.84848	0.284213	0.436169	0.0690542	0.13142	0.26147	0.0127074	0.00590957	0.626083	0.166489	0.0866733	0.0541675	47
S0_all13	chr3_16829356	3	16829356	2.62139e-05	0.0092256	TRUE	0.698849	0.810233	0.796216	0.620162	0.382405	0.350878	0.773858	0.704188	0.0630992	0.00236092	0.00453556	0.530184	5.55247e-06	48
S0_all13	chr3_16926887	3	16926887	0.000366166	0.0426942	TRUE	0.1764	0.735747	0.201899	0.782522	0.0890912	0.201126	0.437501	0.746365	0.0344279	0.526286	0.00644251	0.140388	0.0147396	48
S0_all13	chr3_17539142	3	17539142	3.72302e-05	0.0114329	TRUE	0.0194155	0.131154	0.00794851	0.0716142	0.566571	0.15788	0.272642	0.172738	0.837355	0.245808	0.0181976	0.181118	0.0101494	49
S0_all13	chr3_17539293	3	17539293	0.00172484	0.107103	TRUE	0.921367	0.414483	0.973948	0.942564	0.138016	0.205942	0.031617	0.644833	0.692316	0.600604	0.00478082	0.0116821	0.0720825	49
S0_all13	chr3_18363735	3	18363735	0.00167739	0.105664	TRUE	0.0245329	0.155626	0.000907982	0.0211953	0.728227	0.878063	0.837298	0.0558451	0.887511	0.866055	0.043963	0.544272	0.0023433	50
S0_all13	chr3_18415661	3	18415661	0.000960891	0.0745705	TRUE	0.0983755	0.000289941	0.0273143	0.378093	0.059036	0.0487818	0.89543	0.30496	0.59271	0.470751	0.945979	0.931953	0.711462	50
S0_all13	chr4_780623	4	780623	0.00111969	0.0811372	TRUE	0.377145	0.0430832	0.000816161	0.000281584	0.831739	0.0214998	0.76696	0.65466	0.671391	0.740649	0.788871	0.129256	0.721422	51
S0_all13	chr4_1217651	4	1217651	0.00103641	0.0777211	TRUE	0.0302352	0.54343	0.784601	0.93929	0.127874	0.335103	0.311497	0.466085	0.916861	0.0941078	0.0239391	0.163909	0.00843545	52
S0_all13	chr4_1217819	4	1217819	0.00135494	0.0919434	TRUE	0.0601887	0.401498	0.788595	0.674306	0.203527	0.280322	0.413307	0.800086	0.737001	0.105591	0.0176107	0.162156	0.0052517	52
S0_all13	chr4_1784819	4	1784819	0.00107917	0.0792644	TRUE	0.329085	0.362352	0.192592	0.011993	0.839836	0.134258	0.178904	0.211905	0.739452	0.0139864	0.136529	0.216814	0.00969066	53
S0_all13	chr4_1796786	4	1796786	0.000401203	0.0448385	TRUE	0.970417	0.143519	0.882468	0.394036	0.782561	0.305459	0.0372969	0.230206	0.58397	0.0246684	0.0525483	0.0598531	0.000459887	53
S0_all13	chr4_1796851	4	1796851	0.000603868	0.0574133	TRUE	0.723391	0.10869	0.653965	0.161511	0.968765	0.596243	0.0639125	0.114034	0.672012	0.00999319	0.0636815	0.0667455	0.000319727	53
S0_all13	chr4_1810735	4	1810735	0.000225379	0.0326346	TRUE	0.237548	0.188565	0.412188	0.0175521	0.607536	0.0942046	0.0893391	0.103878	0.981208	0.0122132	0.142432	0.0905693	0.00530529	53
S0_all13	chr4_1814610	4	1814610	0.000266834	0.0358446	TRUE	0.0836963	0.47331	0.174302	0.00897969	0.717584	0.296888	0.134368	0.0424943	0.706654	0.000729347	0.104025	0.129723	0.00600405	53
S0_all13	chr4_1817957	4	1817957	0.00130896	0.090126	TRUE	0.33202	0.0845326	0.635867	0.0232025	0.687782	0.0452223	0.0321077	0.296935	0.729361	0.0319412	0.195359	0.361618	0.0212376	53
S0_all13	chr4_1820932	4	1820932	0.00012964	0.0234997	TRUE	0.0497345	0.362884	0.159458	0.0177684	0.237401	0.139364	0.124628	0.0741753	0.318564	0.00501757	0.108207	0.0822501	0.00788738	53
S0_all13	chr4_1820946	4	1820946	0.000581954	0.0561355	TRUE	0.0811385	0.277658	0.196216	0.0206826	0.249896	0.161212	0.168613	0.0536525	0.548787	0.00866193	0.133097	0.115638	0.0119963	53
S0_all13	chr4_1820951	4	1820951	0.000581954	0.0561355	TRUE	0.0811385	0.277658	0.196216	0.0206826	0.249896	0.161212	0.168613	0.0536525	0.548787	0.00866193	0.133097	0.115638	0.0119963	53
S0_all13	chr4_1821034	4	1821034	0.00112533	0.0813824	TRUE	0.0586164	0.359816	0.220138	0.0611123	0.206577	0.113211	0.146605	0.0452652	0.709017	0.0245047	0.163173	0.131388	0.0137307	53
S0_all13	chr4_2035052	4	2035052	8.89021e-05	0.01902	TRUE	0.310283	0.879082	0.728926	0.586231	0.312043	0.747353	0.285775	0.290013	0.03859	0.0291003	0.00143737	0.0269826	0.0292117	53
S0_all13	chr4_2299938	4	2299938	0.00132239	0.0905209	TRUE	0.444217	0.977195	0.0713758	0.566702	0.0227345	0.953365	0.170874	0.348728	0.0139901	0.037649	0.0164423	0.93892	0.0382794	54
S0_all13	chr4_2299940	4	2299940	0.00132239	0.0905209	TRUE	0.444217	0.977195	0.0713758	0.566702	0.0227345	0.953365	0.170874	0.348728	0.0139901	0.037649	0.0164423	0.93892	0.0382794	54
S0_all13	chr4_2299978	4	2299978	0.00149697	0.0989109	TRUE	0.0108574	0.0996968	0.0788345	0.280659	0.120258	0.0730125	0.170361	0.259107	0.23741	0.394262	0.117997	0.145543	0.0542822	54
S0_all13	chr4_2299979	4	2299979	0.000704594	0.063113	TRUE	0.00869177	0.139104	0.0548783	0.310329	0.138916	0.103224	0.164952	0.267141	0.33225	0.322461	0.0707093	0.153702	0.0457517	54
S0_all13	chr4_2815477	4	2815477	0.000187403	0.0295683	TRUE	0.925217	0.506914	0.182803	0.0984333	0.45139	0.0890742	0.0853137	0.682924	0.665926	0.0574834	0.0144246	0.25699	0.0106855	55
S0_all13	chr4_2883215	4	2883215	0.000115335	0.0221246	TRUE	0.559267	0.204476	0.160605	0.0934918	0.462118	0.00491172	0.036294	0.15305	0.708195	0.712715	0.0481759	0.0306685	0.0027057	55
S0_all13	chr4_3972561	4	3972561	0.00144852	0.0968554	TRUE	0.782283	0.875294	0.483708	0.149444	0.882292	0.332571	0.715516	0.0363891	0.0456905	0.0346253	0.155189	0.0287746	0.00380817	56
S0_all13	chr4_4775708	4	4775708	8.83384e-05	0.0188706	TRUE	0.173761	0.261042	0.216992	0.06033	0.452721	0.201029	0.460115	0.698689	0.0810933	0.00249407	0.0017824	0.052822	0.0573368	57
S0_all13	chr4_4894960	4	4894960	3.75019e-08	0.000231555	TRUE	0.0533899	0.511572	0.727424	0.35664	0.039135	0.448081	0.297069	0.489658	0.545556	0.00289147	1.82258e-10	0.520357	0.0594599	57
S0_all13	chr4_5675307	4	5675307	0.00123028	0.0862094	TRUE	0.143366	0.334165	0.0579222	0.492293	0.559003	0.213098	0.0984575	0.786184	0.543126	0.0274935	0.129176	0.00196532	0.0321059	58
S0_all13	chr4_6336296	4	6336296	0.0019069	0.113462	TRUE	0.812475	0.324908	0.504991	0.106962	0.85455	0.790948	0.0181346	0.0586604	0.173305	0.352456	0.317299	0.0430498	0.0162187	59
S0_all13	chr4_7113567	4	7113567	0.000195041	0.0297538	TRUE	0.25776	0.67435	0.839646	0.0689719	0.148386	0.30025	0.776225	0.573457	0.229829	0.00453773	0.000547295	0.0968006	0.00728613	60
S0_all13	chr4_7361263	4	7361263	0.00165652	0.10494	TRUE	0.863277	0.54546	0.23795	0.0276101	0.0098975	0.10332	0.400672	0.94319	0.960031	0.505836	0.0676436	0.0187156	0.003326	60
S0_all13	chr4_8649863	4	8649863	0.00142187	0.0954668	TRUE	0.549258	0.73622	0.778483	0.50505	0.10748	0.252494	0.185864	0.129781	0.337683	0.0481896	0.00134236	0.342048	0.0373993	61
S0_all13	chr4_9365376	4	9365376	0.00142471	0.0955328	TRUE	0.198644	0.204798	0.475282	0.68139	0.194427	0.0774709	0.283151	0.402419	0.951508	0.347923	0.0337311	0.00631475	0.0493862	62
S0_all13	chr4_10105174	4	10105174	0.00180968	0.109521	TRUE	0.0119197	0.44453	0.371649	0.888448	0.0192683	0.518036	0.00117683	0.978053	0.280478	0.0291669	0.428601	0.193296	0.0136982	63
S0_all13	chr4_10440370	4	10440370	0.00139465	0.0940552	TRUE	0.0296404	0.396125	0.912936	0.0401103	0.276419	0.0159153	0.588835	0.438525	0.910557	0.249847	0.041384	0.0677353	0.0357824	64
S0_all13	chr4_11060075	4	11060075	0.000830487	0.0682407	TRUE	0.144174	0.496632	0.324102	0.746639	0.384211	0.237519	0.363568	0.729128	0.162465	0.496927	0.026147	0.00470611	0.00845242	65
S0_all13	chr4_11081033	4	11081033	0.00137979	0.0935264	TRUE	0.246621	0.216291	0.959127	0.535579	0.129298	0.211162	0.336266	0.840773	0.357127	0.519548	0.0445909	0.00538325	0.0147185	65
S0_all13	chr4_11081398	4	11081398	0.000828459	0.0682278	TRUE	0.624285	0.449126	0.585358	0.388347	0.0624537	0.444373	0.473806	0.960042	0.260971	0.299531	0.00755453	0.00443821	0.0118362	65
S0_all13	chr4_11109816	4	11109816	0.000505996	0.0514803	TRUE	0.199037	0.246196	0.809771	0.473773	0.1944	0.0822	0.416674	0.894647	0.247365	0.545018	0.0237917	0.00690135	0.0131543	65
S0_all13	chr4_11109880	4	11109880	0.00172378	0.107099	TRUE	0.154928	0.424643	0.665185	0.23471	0.333527	0.0678398	0.633844	0.971939	0.336385	0.609055	0.0262482	0.00570988	0.0217557	65
S0_all13	chr4_11109910	4	11109910	0.000343746	0.0410634	TRUE	0.209439	0.215851	0.9428	0.460085	0.0744153	0.0398305	0.384094	0.872458	0.31386	0.580326	0.040873	0.00471383	0.0135003	65
S0_all13	chr4_11855857	4	11855857	0.00101724	0.0770133	TRUE	0.545918	0.613049	0.746878	0.42148	0.845454	0.306616	0.188565	0.653685	0.294627	0.916922	0.0226522	0.00406537	0.000261373	66
S0_all13	chr4_12118396	4	12118396	0.000540805	0.0534257	TRUE	0.149399	0.208496	0.41606	0.839786	0.709097	0.439428	0.337951	0.215481	0.516768	0.65048	0.0210188	0.000443789	0.00198022	67
S0_all13	chr4_12247265	4	12247265	0.000344153	0.0410987	TRUE	0.790206	0.198825	0.692251	0.870711	0.625127	0.608894	0.282975	0.195538	0.610366	0.569713	0.011118	0.00109674	0.00114114	67
S0_all13	chr4_12355887	4	12355887	0.00111808	0.0809502	TRUE	0.183394	0.156227	0.981219	0.00748899	0.636859	0.283349	0.175296	0.844991	0.513303	0.922723	0.0215391	0.0205241	0.0145889	67
S0_all13	chr4_12356415	4	12356415	0.00203111	0.118159	TRUE	0.811996	0.693177	0.880326	0.0486166	0.373414	0.806762	0.920814	0.31343	0.337035	1.3265e-08	0.0731809	0.0195182	0.000686968	67
S0_all13	chr4_12517189	4	12517189	0.00174294	0.107931	TRUE	0.546108	0.486164	0.216718	0.498422	0.418048	0.406963	0.130741	0.935314	0.485663	0.88826	0.0287605	0.00939448	0.00141921	67
S0_all13	chr4_12517201	4	12517201	0.00174294	0.107931	TRUE	0.546108	0.486164	0.216718	0.498422	0.418048	0.406963	0.130741	0.935314	0.485663	0.88826	0.0287605	0.00939448	0.00141921	67
S0_all13	chr4_12517264	4	12517264	0.00167111	0.105428	TRUE	0.109635	0.184805	0.0133649	0.66999	0.171311	0.592498	0.32853	0.845667	0.640697	0.046532	0.0152407	0.197842	0.0153594	67
S0_all13	chr4_12517273	4	12517273	0.00151665	0.0997	TRUE	0.120242	0.15463	0.0113035	0.636943	0.185329	0.542463	0.332493	0.930145	0.653438	0.0543099	0.0130982	0.222044	0.0127054	67
S0_all13	chr4_12517289	4	12517289	0.000101835	0.020571	TRUE	0.0916192	0.249315	0.888786	0.172262	0.729579	0.242722	0.200493	0.517932	0.907936	0.58654	0.00635049	0.00108141	0.000349624	67
S0_all13	chr4_12783937	4	12783937	0.000685995	0.062015	TRUE	0.327002	0.538436	0.22376	0.19485	0.90896	0.242332	0.673765	0.0329143	0.154815	0.110676	0.000648419	0.326798	0.00458395	68
S0_all13	chr4_12784106	4	12784106	0.00204638	0.118689	TRUE	0.309703	0.230963	0.85686	0.0087195	0.803394	0.140253	0.123737	0.785688	0.697837	0.953571	0.0569497	0.0176949	0.0102512	68
S0_all13	chr4_12869173	4	12869173	0.00117878	0.0842456	TRUE	0.456308	0.349067	0.725004	0.175186	0.0113835	0.267474	0.550497	0.537295	0.24336	0.283353	0.033073	0.0045301	0.0187553	68
S0_all13	chr4_12983342	4	12983342	0.000611275	0.0576028	TRUE	0.100777	0.0921803	0.872527	0.659712	0.305267	0.261044	0.105203	0.033676	0.989815	0.548886	0.0784095	0.000893585	0.0344638	68
S0_all13	chr4_12992803	4	12992803	0.000325353	0.0397558	TRUE	0.0406805	0.444032	0.549373	0.00442066	0.781217	0.0357839	0.360587	0.228443	0.862587	0.941158	0.022596	0.0111446	0.00510352	68
S0_all13	chr4_12992814	4	12992814	3.64412e-05	0.0112961	TRUE	0.029048	0.218743	0.712418	0.0151068	0.791453	0.0712506	0.318438	0.590119	0.881922	0.94291	0.00456152	0.0014858	0.000821185	68
S0_all13	chr4_13340437	4	13340437	0.00075876	0.0657981	TRUE	0.457431	0.267357	0.658007	0.405041	0.694024	0.546195	0.386439	0.285337	0.650966	0.975101	0.0187186	0.00209932	0.00183497	69
S0_all13	chr4_14731613	4	14731613	0.000382383	0.0436084	TRUE	0.197922	0.382401	0.396523	0.893097	0.0192961	0.312147	0.205456	0.478702	0.909322	0.82752	0.0640851	0.00160371	0.0110661	70
S0_all13	chr4_15505971	4	15505971	0.00204873	0.118817	TRUE	0.373118	0.379507	0.276274	0.320311	0.0107832	0.93609	0.309527	0.607038	0.0990916	0.238206	0.0335959	0.0151102	0.0376961	71
S0_all13	chr4_15883010	4	15883010	0.00089215	0.0714221	TRUE	0.0710695	0.37797	0.543235	0.289277	0.443588	0.275238	0.0153587	0.952736	0.805148	0.11379	0.00634682	0.0371349	0.0906147	72
S0_all13	chr4_16268757	4	16268757	0.000923558	0.072915	TRUE	0.174216	0.158795	0.859561	0.221867	0.135701	0.20116	0.0650803	0.212301	0.973083	0.283209	0.0237913	0.0321036	0.0880937	73
S0_all13	chr4_16275410	4	16275410	0.000167738	0.0280464	TRUE	0.123956	0.566143	0.302467	0.890652	0.224116	0.379677	0.0270976	0.6326	0.358352	0.0947673	0.00411032	0.0442526	0.0356732	73
S0_all13	chr4_16447733	4	16447733	0.00184679	0.111213	TRUE	0.0243017	0.294961	0.489737	0.931255	0.578914	0.0723579	0.146435	0.19983	0.938475	0.54446	0.082729	0.00416245	0.0448976	73
S0_all13	chr4_16469795	4	16469795	0.000687225	0.0621454	TRUE	0.0270759	0.161231	0.401296	0.410092	0.58675	0.076733	0.0751928	0.153445	0.986123	0.769996	0.0759518	0.0067438	0.0332975	73
S0_all13	chr4_16586497	4	16586497	0.000198299	0.0301045	TRUE	0.0095872	0.465791	0.656236	0.359841	0.497437	0.210658	0.0225046	0.862977	0.713666	0.183563	0.0103445	0.0188642	0.0724562	73
S0_all13	chr4_16586513	4	16586513	0.00168473	0.105927	TRUE	0.119258	0.201106	0.535652	0.653348	0.957464	0.328346	0.103899	0.935091	0.703441	0.691552	0.0246326	0.00352422	0.0270449	73
S0_all13	chr4_18182178	4	18182178	0.00179885	0.109132	TRUE	0.49182	0.0475852	0.62422	0.860063	0.924869	0.400759	0.663634	0.264976	0.71107	0.940738	0.000901426	0.0416575	0.0362204	74
S0_all13	chr4_20686998	4	20686998	0.00153748	0.100485	TRUE	0.608871	0.499168	0.468624	0.687941	0.213568	0.107981	0.35211	0.661918	0.156332	0.477105	0.010934	0.0538225	0.0225267	75
S0_all13	chr4_20759464	4	20759464	9.85891e-05	0.020287	TRUE	0.140286	0.410281	0.141837	0.0830793	0.991074	0.0936132	0.0879221	0.84916	0.118096	0.124998	0.0174231	0.0610708	0.0323558	75
S0_all13	chr4_23345306	4	23345306	0.00191707	0.114307	TRUE	0.225429	0.462149	0.607019	0.263837	0.993285	0.81505	0.920196	0.140207	0.706553	0.420864	0.0160623	0.0761116	0.0015485	76
S0_all13	chr4_23378694	4	23378694	0.000276924	0.0368049	TRUE	0.0308504	0.921023	0.620579	0.305051	0.388285	0.101513	0.504566	0.156575	0.9229	0.138757	0.0242659	0.0349894	0.00145432	76
S0_all13	chr4_23378736	4	23378736	0.000211686	0.0314563	TRUE	0.0360083	0.778997	0.771814	0.3575	0.374824	0.0878836	0.556453	0.148405	0.798962	0.128557	0.0217664	0.0253459	0.00105554	76
S0_all13	chr4_23379088	4	23379088	0.000222472	0.0325008	TRUE	0.0270829	0.912206	0.705323	0.276728	0.397379	0.117952	0.434405	0.158062	0.784963	0.119752	0.024098	0.0371091	0.0012676	76
S0_all13	chr4_23430560	4	23430560	0.0018162	0.109803	TRUE	0.0113325	0.951551	0.798342	0.252721	0.36176	0.279905	0.37758	0.25884	0.803793	0.589642	0.045458	0.0457487	0.0114068	76
S0_all13	chr4_23628473	4	23628473	0.00204991	0.118914	TRUE	0.117987	0.984404	0.450218	0.230456	0.23587	0.187947	0.276531	0.142305	0.935526	0.071302	0.043183	0.210359	0.00273751	76
S0_all13	chr4_23628692	4	23628692	0.000112936	0.0218673	TRUE	0.461251	0.445604	0.018714	0.00218979	0.82296	0.691065	0.0696086	0.966163	0.398403	0.0246185	0.153575	0.177067	0.00292935	76
S0_all13	chr4_23636703	4	23636703	0.00128768	0.0888191	TRUE	0.475229	0.309223	0.579056	0.701076	0.192108	0.992822	0.518635	0.250896	0.180463	0.766536	0.00946685	0.0461741	0.00754935	76
S0_all13	chr4_23938132	4	23938132	0.00165237	0.104801	TRUE	0.483582	0.365288	0.433304	0.656052	0.498593	0.585446	0.589483	0.649875	0.329152	0.0144817	0.0296866	0.0336872	0.00135802	77
S0_all13	chr4_24180913	4	24180913	0.000629119	0.0587491	TRUE	0.909739	0.753666	0.506096	0.968958	0.797236	0.668235	0.842759	0.471069	0.951379	4.89786e-05	0.0134171	0.0335472	1.33723e-05	77
S0_all13	chr4_24244556	4	24244556	0.00182273	0.109955	TRUE	0.924382	0.678044	0.540572	0.203955	0.421296	0.172677	0.68847	0.89409	0.0649018	0.636999	0.0348031	0.0135666	0.0146228	77
S0_all13	chr4_24429802	4	24429802	0.00130717	0.0900175	TRUE	0.622764	0.947627	0.379039	0.978897	0.505012	0.157053	0.521506	0.546619	0.0520631	0.857302	0.0247706	0.0180002	0.018792	77
S0_all13	chr4_24518262	4	24518262	0.0019024	0.113322	TRUE	0.440211	0.845999	0.813051	0.438153	0.478088	0.0603385	0.742424	0.340931	0.362728	0.823851	0.0221266	0.0139348	0.00934476	77
S0_all13	chr4_24575835	4	24575835	0.00191141	0.114026	TRUE	0.788774	0.488314	0.828772	0.611213	0.462044	0.153665	0.330609	0.198596	0.174831	0.955249	0.0356932	0.00730951	0.00958168	77
S0_all13	chr4_24580297	4	24580297	6.98212e-05	0.0166915	TRUE	0.747572	0.992786	0.83159	0.920149	0.174349	0.071492	0.16784	0.101444	0.0794906	0.574727	0.00945717	0.0038235	0.00143473	77
S0_all13	chr4_24623485	4	24623485	0.00144469	0.0966527	TRUE	0.866433	0.6764	0.914204	0.94112	0.365219	0.0362858	0.512068	0.310563	0.147755	0.921487	0.022677	0.0250432	0.00813804	77
S0_all13	chr5_739	5	739	0.00199848	0.117168	TRUE	0.820587	0.0365844	0.53179	0.650212	0.0580863	0.0977016	0.0868459	0.67111	0.211686	0.139611	0.404355	0.00644644	0.97514	78
S0_all13	chr5_40082	5	40082	0.00011911	0.0226732	TRUE	0.431947	0.0117335	0.46097	0.711808	0.0362936	0.0428831	0.111567	0.995398	0.256402	0.0677862	0.418888	0.00392326	0.736859	78
S0_all13	chr5_40091	5	40091	5.76546e-05	0.0149397	TRUE	0.494672	0.0121346	0.436541	0.706178	0.0288944	0.0345784	0.0887707	0.987233	0.28472	0.0618768	0.43976	0.00308662	0.728272	78
S0_all13	chr5_53402	5	53402	9.79948e-06	0.00506298	TRUE	0.85746	0.308541	0.264862	0.993635	0.484914	0.903599	0.0053283	0.0146335	0.0302824	0.578485	0.541549	0.00673084	0.0057154	78
S0_all13	chr5_58685	5	58685	0.000115555	0.0221251	TRUE	0.616157	0.0179979	0.296543	0.784127	0.0124407	0.0276377	0.128407	0.918235	0.20219	0.119026	0.48603	0.00214126	0.856689	78
S0_all13	chr5_59158	5	59158	8.06671e-05	0.0180345	TRUE	0.844023	0.0261689	0.439163	0.861571	0.0113602	0.03133	0.140381	0.774306	0.13919	0.102214	0.455897	0.00111001	0.686888	78
S0_all13	chr5_59171	5	59171	8.06671e-05	0.0180345	TRUE	0.844023	0.0261689	0.439163	0.861571	0.0113602	0.03133	0.140381	0.774306	0.13919	0.102214	0.455897	0.00111001	0.686888	78
S0_all13	chr5_59174	5	59174	8.06671e-05	0.0180345	TRUE	0.844023	0.0261689	0.439163	0.861571	0.0113602	0.03133	0.140381	0.774306	0.13919	0.102214	0.455897	0.00111001	0.686888	78
S0_all13	chr5_60676	5	60676	3.53307e-05	0.0110883	TRUE	0.581248	0.0178904	0.222617	0.74064	0.0100657	0.0193896	0.0983806	0.918273	0.242994	0.0920301	0.583187	0.00131003	0.948582	78
S0_all13	chr5_61580	5	61580	0.000194452	0.0296904	TRUE	0.68602	0.0214314	0.274572	0.841852	0.0173702	0.0314016	0.145538	0.988028	0.199961	0.124243	0.577033	0.00158832	0.857537	78
S0_all13	chr5_61614	5	61614	1.59507e-05	0.00664339	TRUE	0.818188	0.255232	0.341163	0.902076	0.794293	0.616891	0.00517647	0.0145329	0.0295125	0.379012	0.441756	0.0191128	0.00886811	78
S0_all13	chr5_106520	5	106520	0.000362373	0.0423877	TRUE	0.895803	0.034791	0.383061	0.742252	0.0170315	0.0862357	0.19374	0.914486	0.132795	0.117158	0.241425	0.000667505	0.712738	78
S0_all13	chr5_126180	5	126180	5.11388e-05	0.0136825	TRUE	0.838122	0.0373119	0.317421	0.7349	0.00469477	0.00728297	0.0926942	0.975472	0.202809	0.109503	0.558089	0.000924825	0.742888	78
S0_all13	chr5_126377	5	126377	0.000137738	0.024555	TRUE	0.588343	0.0089957	0.230615	0.809373	0.0374466	0.0465416	0.104437	0.861224	0.203048	0.125735	0.492754	0.00608025	0.945458	78
S0_all13	chr5_147998	5	147998	7.67776e-05	0.0177003	TRUE	0.618742	0.0104895	0.178963	0.792518	0.0437825	0.0540253	0.0757252	0.898194	0.20398	0.132058	0.700132	0.00334699	0.842823	78
S0_all13	chr5_148010	5	148010	1.65558e-05	0.00691783	TRUE	0.80965	0.411594	0.422678	0.864939	0.920079	0.753218	0.0104049	0.0421486	0.0629831	0.894225	0.867785	0.00485791	0.00206721	78
S0_all13	chr5_148016	5	148016	7.67776e-05	0.0177003	TRUE	0.618742	0.0104895	0.178963	0.792518	0.0437825	0.0540253	0.0757252	0.898194	0.20398	0.132058	0.700132	0.00334699	0.842823	78
S0_all13	chr5_148027	5	148027	6.94906e-05	0.0166753	TRUE	0.636493	0.0105449	0.214498	0.727844	0.036717	0.0550353	0.0739686	0.886844	0.177438	0.128583	0.687289	0.00347186	0.833052	78
S0_all13	chr5_148076	5	148076	2.28733e-05	0.00848744	TRUE	0.818221	0.495315	0.567335	0.861933	0.918465	0.995143	0.0226948	0.0658169	0.0498723	0.87345	0.626102	0.00598354	0.000807976	78
S0_all13	chr5_148089	5	148089	1.08792e-05	0.00532834	TRUE	0.636424	0.386704	0.444767	0.933782	0.957609	0.660032	0.0110422	0.0407484	0.0419961	0.673488	0.867785	0.00485791	0.00320291	78
S0_all13	chr5_148098	5	148098	1.65558e-05	0.00691783	TRUE	0.80965	0.411594	0.422678	0.864939	0.920079	0.753218	0.0104049	0.0421486	0.0629831	0.894225	0.867785	0.00485791	0.00206721	78
S0_all13	chr5_206661	5	206661	1.59507e-05	0.00664339	TRUE	0.818188	0.255232	0.341163	0.902076	0.794293	0.616891	0.00517647	0.0145329	0.0295125	0.379012	0.441756	0.0191128	0.00886811	78
S0_all13	chr5_206685	5	206685	0.000413802	0.0459359	TRUE	0.637648	0.0284667	0.401982	0.634635	0.0074523	0.0241762	0.221321	0.907732	0.275901	0.105139	0.576118	0.00142357	0.572335	78
S0_all13	chr5_206720	5	206720	0.000413802	0.0459359	TRUE	0.637648	0.0284667	0.401982	0.634635	0.0074523	0.0241762	0.221321	0.907732	0.275901	0.105139	0.576118	0.00142357	0.572335	78
S0_all13	chr5_253242	5	253242	7.23221e-05	0.0170084	TRUE	0.546878	0.0157946	0.268362	0.680724	0.0145588	0.0276377	0.107147	0.883511	0.195621	0.119026	0.48603	0.00214126	0.856689	78
S0_all13	chr5_256660	5	256660	0.000185066	0.0293848	TRUE	0.538625	0.0210262	0.360086	0.781723	0.0167213	0.0359109	0.118364	0.88873	0.20079	0.120563	0.577118	0.00192376	0.7673	78
S0_all13	chr5_289258	5	289258	0.000180444	0.0289368	TRUE	0.789879	0.0385691	0.187127	0.751897	0.0382664	0.0220238	0.10805	0.713298	0.0994237	0.206753	0.670105	0.000554679	0.649268	78
S0_all13	chr5_310550	5	310550	8.4026e-06	0.00456125	TRUE	0.338836	0.520105	0.353808	0.531883	0.941029	0.455502	0.0161574	0.0353866	0.0232347	0.354007	0.800917	0.020538	0.00220961	78
S0_all13	chr5_354753	5	354753	2.13881e-06	0.00233807	TRUE	0.471034	0.0201964	0.266087	0.556426	0.00918568	0.0273031	0.0230948	0.747396	0.0994078	0.0575061	0.664231	0.00373511	0.724145	78
S0_all13	chr5_354794	5	354794	8.44836e-06	0.00461985	TRUE	0.717866	0.676323	0.17599	0.899549	0.354815	0.628972	0.00812874	0.0262482	0.0596367	0.705455	0.415697	0.00203951	9.45306e-05	78
S0_all13	chr5_377198	5	377198	0.000694632	0.0624456	TRUE	0.71403	0.0373377	0.655795	0.801753	0.00228474	0.0336708	0.366541	0.383019	0.0543429	0.212542	0.334097	0.00471144	0.35661	78
S0_all13	chr5_383990	5	383990	3.38039e-05	0.0108913	TRUE	0.757307	0.0157104	0.250814	0.700328	0.00694098	0.0324668	0.0727352	0.694203	0.135235	0.145709	0.667097	0.00413705	0.778	78
S0_all13	chr5_398273	5	398273	0.000218939	0.0323742	TRUE	0.449315	0.313388	0.593528	0.877034	0.999605	0.543718	0.00459562	0.00646307	0.0716053	0.466965	0.726841	0.179325	0.0202858	78
S0_all13	chr5_398282	5	398282	0.000279115	0.0368974	TRUE	0.616071	0.0237753	0.134272	0.915009	0.00466581	0.018214	0.13106	0.610781	0.186782	0.302628	0.833142	0.00376164	0.697175	78
S0_all13	chr5_398291	5	398291	5.08677e-05	0.0136814	TRUE	0.407236	0.23014	0.542723	0.974707	0.783411	0.529166	0.00599809	0.00415017	0.0321211	0.433149	0.812117	0.152257	0.0202446	78
S0_all13	chr5_398330	5	398330	5.08677e-05	0.0136814	TRUE	0.407236	0.23014	0.542723	0.974707	0.783411	0.529166	0.00599809	0.00415017	0.0321211	0.433149	0.812117	0.152257	0.0202446	78
S0_all13	chr5_430004	5	430004	8.08803e-06	0.00451588	TRUE	0.589479	0.550007	0.245514	0.974472	0.993852	0.781181	0.00705334	0.0668497	0.0628629	0.588055	0.938879	0.00141051	0.00100419	78
S0_all13	chr5_432535	5	432535	1.17402e-05	0.00556042	TRUE	0.955018	0.501724	0.299324	0.783711	0.402984	0.98667	0.000529997	0.00197671	0.0637244	0.90902	0.378103	0.0288682	0.00508479	78
S0_all13	chr5_432868	5	432868	8.01318e-05	0.0179777	TRUE	0.722786	0.0197667	0.345334	0.643744	0.00982191	0.0396159	0.074892	0.633141	0.10669	0.204535	0.898633	0.00315177	0.652408	78
S0_all13	chr5_433030	5	433030	0.000148912	0.0256138	TRUE	0.723141	0.0138112	0.287098	0.718323	0.0227397	0.0714696	0.109446	0.553135	0.10481	0.189212	0.831947	0.00419859	0.785373	78
S0_all13	chr5_433073	5	433073	0.000158501	0.0268309	TRUE	0.645037	0.0166198	0.288276	0.693894	0.0236935	0.0747276	0.107924	0.559816	0.0953422	0.181895	0.822803	0.00417923	0.75791	78
S0_all13	chr5_448872	5	448872	0.000265416	0.0357364	TRUE	0.536455	0.390439	0.636145	0.306243	0.517473	0.486014	0.0241808	0.0121347	0.077784	0.327041	0.949399	0.130103	0.0307039	78
S0_all13	chr5_448878	5	448878	0.000265416	0.0357364	TRUE	0.536455	0.390439	0.636145	0.306243	0.517473	0.486014	0.0241808	0.0121347	0.077784	0.327041	0.949399	0.130103	0.0307039	78
S0_all13	chr5_448923	5	448923	0.00133138	0.0908095	TRUE	0.588194	0.0301464	0.277729	0.46064	0.0072882	0.0716537	0.0357813	0.993584	0.194733	0.53925	0.878392	0.000990973	0.442703	78
S0_all13	chr5_450824	5	450824	3.43453e-05	0.0109549	TRUE	0.527381	0.0173478	0.410648	0.667683	0.00490744	0.0343143	0.0870257	0.540985	0.102742	0.122621	0.700247	0.00638538	0.781623	78
S0_all13	chr5_469112	5	469112	1.21318e-05	0.0056827	TRUE	0.504601	0.372279	0.211585	0.851718	0.939175	0.719673	0.00504956	0.0177799	0.0301485	0.354155	0.405009	0.0156516	0.00588698	78
S0_all13	chr5_469137	5	469137	7.29968e-05	0.0170366	TRUE	0.695117	0.00852221	0.155786	0.686414	0.0125983	0.0264448	0.156523	0.613948	0.15407	0.19818	0.657843	0.0107565	0.791272	78
S0_all13	chr5_472735	5	472735	3.61567e-06	0.00285795	TRUE	0.641797	0.412304	0.230683	0.714581	0.864551	0.720329	0.00175699	0.0133644	0.0340557	0.283824	0.480702	0.00533056	0.00250594	78
S0_all13	chr5_505835	5	505835	0.000674993	0.0613855	TRUE	0.875403	0.0962941	0.0298355	0.836354	0.00403132	0.0118581	0.120153	0.892482	0.277518	0.295385	0.399116	0.0208653	0.659981	78
S0_all13	chr5_505872	5	505872	9.65018e-06	0.00499414	TRUE	0.706249	0.703095	0.276775	0.568178	0.591641	0.493707	0.00115877	0.00420507	0.089289	0.26862	0.27814	0.00385574	0.00191411	78
S0_all13	chr5_507775	5	507775	4.83149e-05	0.0134712	TRUE	0.682518	0.0140571	0.260198	0.654029	0.0098703	0.0223266	0.0819303	0.551176	0.153006	0.135777	0.518216	0.0113965	0.908575	78
S0_all13	chr5_510952	5	510952	9.17506e-05	0.0192667	TRUE	0.86243	0.786835	0.0681999	0.689518	0.157429	0.195174	0.010432	0.0647666	0.101778	0.0556572	0.748355	0.0206916	0.00285722	78
S0_all13	chr5_511140	5	511140	1.33358e-05	0.00590901	TRUE	0.499649	0.96755	0.0836447	0.968395	0.173481	0.61537	0.00409429	0.00368924	0.052565	0.172212	0.630289	0.0489707	0.00244412	78
S0_all13	chr5_514272	5	514272	4.50311e-05	0.0130538	TRUE	0.759012	0.0166387	0.198232	0.362292	0.0184004	0.00576909	0.0443524	0.614053	0.249403	0.289089	0.799535	0.000575836	0.475846	78
S0_all13	chr5_514434	5	514434	9.87902e-05	0.0203027	TRUE	0.302682	0.0316303	0.116259	0.686386	0.0270907	0.00474324	0.0868642	0.773262	0.165174	0.322585	0.881551	0.000880846	0.119571	78
S0_all13	chr5_514437	5	514437	0.000100003	0.0204861	TRUE	0.310622	0.0305437	0.113272	0.6607	0.0261861	0.00431346	0.10563	0.744083	0.193744	0.294811	0.840179	0.000751205	0.12883	78
S0_all13	chr5_514500	5	514500	1.02563e-05	0.005168	TRUE	0.691158	0.666688	0.37562	0.979919	0.711748	0.662628	0.0101876	0.0262461	0.057204	0.695816	0.668798	0.004382	0.000801534	78
S0_all13	chr5_514529	5	514529	1.02563e-05	0.005168	TRUE	0.691158	0.666688	0.37562	0.979919	0.711748	0.662628	0.0101876	0.0262461	0.057204	0.695816	0.668798	0.004382	0.000801534	78
S0_all13	chr5_514586	5	514586	1.02563e-05	0.005168	TRUE	0.691158	0.666688	0.37562	0.979919	0.711748	0.662628	0.0101876	0.0262461	0.057204	0.695816	0.668798	0.004382	0.000801534	78
S0_all13	chr5_525403	5	525403	0.000117097	0.0223627	TRUE	0.480102	0.18506	0.318914	0.659405	0.106009	0.899923	0.00915752	0.0379263	0.210886	0.558753	0.538243	0.00175901	0.000720905	78
S0_all13	chr5_532830	5	532830	7.91142e-06	0.00440918	TRUE	0.463764	0.849626	0.237706	0.958232	0.336927	0.820322	0.015074	0.00709264	0.0728419	0.755578	0.904186	0.0043179	8.0715e-05	78
S0_all13	chr5_532869	5	532869	7.65146e-06	0.00431903	TRUE	0.449695	0.771734	0.335755	0.763492	0.414043	0.716423	0.0491095	0.0267813	0.0425158	0.651979	4.01083e-05	0.00260328	9.1718e-05	78
S0_all13	chr5_596214	5	596214	2.11565e-06	0.00229623	TRUE	0.0772757	0.432026	0.48509	0.406405	0.378131	0.926215	0.0197175	0.0168673	0.0152228	0.102521	0.947649	0.0160994	0.000173547	78
S0_all13	chr5_602088	5	602088	1.45969e-05	0.00629181	TRUE	0.338461	0.607242	0.228638	0.852128	0.603589	0.732579	0.0120362	0.00549486	0.0336538	0.369144	0.137278	0.0254708	0.00366284	78
S0_all13	chr5_688966	5	688966	0.000133885	0.0240154	TRUE	0.947109	0.398041	0.316245	0.635035	0.949088	0.198819	0.14835	0.0738013	0.0252364	0.101788	0.720471	0.0181104	0.00189382	78
S0_all13	chr5_689354	5	689354	0.000881561	0.0709558	TRUE	0.863471	0.720117	0.515712	0.962022	0.746749	0.541271	0.0418581	0.0794216	0.10833	0.232671	0.719679	0.0516534	0.00391761	78
S0_all13	chr5_689472	5	689472	0.00110052	0.0801829	TRUE	0.381481	0.00897833	0.130309	0.589367	0.0429184	0.0804328	0.104621	0.569417	0.247106	0.272222	0.59065	0.049286	0.933035	78
S0_all13	chr5_706504	5	706504	0.000200996	0.0303761	TRUE	0.863258	0.970536	0.928962	0.562765	0.516753	0.804171	0.050641	0.0566657	0.107832	0.878607	0.648008	0.0174397	0.000631231	78
S0_all13	chr5_706523	5	706523	0.000200996	0.0303761	TRUE	0.863258	0.970536	0.928962	0.562765	0.516753	0.804171	0.050641	0.0566657	0.107832	0.878607	0.648008	0.0174397	0.000631231	78
S0_all13	chr5_706818	5	706818	1.0413e-06	0.00148363	TRUE	0.736879	0.0045189	0.0778182	0.70489	0.0518289	0.102342	0.0319754	0.599217	0.0600515	0.178579	0.717485	0.0159215	0.96829	78
S0_all13	chr5_706821	5	706821	1.65093e-06	0.0019846	TRUE	0.621475	0.0042122	0.0813026	0.675763	0.0542317	0.120272	0.0307701	0.600029	0.0691389	0.182122	0.675802	0.0165412	0.933588	78
S0_all13	chr5_706889	5	706889	0.000102652	0.0206645	TRUE	0.59231	0.637133	0.570662	0.639476	0.907918	0.699889	0.0443257	0.187585	0.0369192	0.584087	0.369826	0.00598587	0.00103382	78
S0_all13	chr5_711438	5	711438	7.48702e-05	0.0173233	TRUE	0.307498	0.712106	0.171489	0.788056	0.909735	0.711767	0.037706	0.0256039	0.0325784	0.225365	0.190818	0.0388151	0.00779863	78
S0_all13	chr5_727282	5	727282	0.000682311	0.0617969	TRUE	0.246766	0.288972	0.863468	0.275158	0.505079	0.217285	0.535407	0.388725	0.211739	0.256283	0.0144768	0.00700774	0.0136651	78
S0_all13	chr5_727447	5	727447	0.000331297	0.0402234	TRUE	0.66177	0.0129733	0.590315	0.957607	0.0375533	0.0334981	0.0915127	0.299776	0.150931	0.197312	0.740921	0.00782416	0.705979	78
S0_all13	chr5_730764	5	730764	9.60071e-06	0.00498801	TRUE	0.773895	0.00941883	0.171565	0.93333	0.00315668	0.0509039	0.0940807	0.612696	0.0992711	0.141713	0.60629	0.00386637	0.757084	78
S0_all13	chr5_731095	5	731095	7.85354e-05	0.017845	TRUE	0.968015	0.00717419	0.200797	0.745936	0.0127853	0.179789	0.126826	0.210203	0.104381	0.139312	0.657912	0.0252195	0.930001	78
S0_all13	chr5_731098	5	731098	9.39692e-07	0.00143971	TRUE	0.810319	0.608205	0.17124	0.893375	0.715793	0.833787	0.00693056	0.00541837	0.0223845	0.322844	0.92454	0.00647311	0.000176565	78
S0_all13	chr5_734062	5	734062	0.00114732	0.0827897	TRUE	0.980851	0.0399368	0.537073	0.368989	0.00642718	0.00163382	0.357024	0.345605	0.0459347	0.355878	0.380276	0.0964579	0.920976	78
S0_all13	chr5_745008	5	745008	1.83911e-05	0.00744509	TRUE	0.414867	0.894737	0.168687	0.480842	0.689853	0.881634	0.0936522	0.0126145	0.0217247	0.130883	0.754488	0.0223843	0.000463773	78
S0_all13	chr5_748589	5	748589	0.00182491	0.109994	TRUE	0.683927	0.127237	0.679267	0.517834	0.017707	0.201238	0.0746535	0.700837	0.0550101	0.0483109	0.206237	0.0409068	0.730348	78
S0_all13	chr5_758689	5	758689	2.18544e-06	0.00235744	TRUE	0.689469	0.00465086	0.125526	0.579504	0.0165273	0.0539248	0.0568252	0.862374	0.0798557	0.169817	0.856202	0.00571214	0.295216	78
S0_all13	chr5_758709	5	758709	6.02669e-07	0.00117232	TRUE	0.659584	0.00408845	0.0924783	0.692611	0.0189115	0.035472	0.0668385	0.860196	0.0629405	0.17967	0.841845	0.00492055	0.320818	78
S0_all13	chr5_758717	5	758717	2.18544e-06	0.00235744	TRUE	0.689469	0.00465086	0.125526	0.579504	0.0165273	0.0539248	0.0568252	0.862374	0.0798557	0.169817	0.856202	0.00571214	0.295216	78
S0_all13	chr5_758739	5	758739	2.18544e-06	0.00235744	TRUE	0.689469	0.00465086	0.125526	0.579504	0.0165273	0.0539248	0.0568252	0.862374	0.0798557	0.169817	0.856202	0.00571214	0.295216	78
S0_all13	chr5_758767	5	758767	6.40334e-05	0.0158623	TRUE	0.170874	0.00210273	0.906024	0.329282	0.0239348	0.0057135	0.349218	0.37328	0.0579157	0.205247	0.8394	0.0504652	0.989498	78
S0_all13	chr5_758772	5	758772	2.18544e-06	0.00235744	TRUE	0.689469	0.00465086	0.125526	0.579504	0.0165273	0.0539248	0.0568252	0.862374	0.0798557	0.169817	0.856202	0.00571214	0.295216	78
S0_all13	chr5_759096	5	759096	7.11481e-05	0.0168161	TRUE	0.985016	0.73187	0.40263	0.901499	0.399096	0.338384	0.0321582	0.0669839	0.111947	0.934696	0.365662	0.000683229	0.000137552	78
S0_all13	chr5_763393	5	763393	2.05219e-05	0.00785477	TRUE	0.588807	0.827994	0.891534	0.809371	0.862611	0.757308	0.00160425	0.00285439	0.154387	0.748885	0.825767	0.00383446	0.00279107	78
S0_all13	chr5_767463	5	767463	0.000204315	0.0305084	TRUE	0.700847	0.0591407	0.172398	0.684484	0.00553845	0.0681432	0.0626627	0.56608	0.135711	0.0924528	0.35873	0.00894584	0.869133	78
S0_all13	chr5_767537	5	767537	3.34805e-05	0.0108659	TRUE	0.649442	0.0422047	0.153599	0.596853	0.00719882	0.0741411	0.0394801	0.744227	0.154621	0.0679856	0.371436	0.00588033	0.875271	78
S0_all13	chr5_770693	5	770693	5.66252e-05	0.0146893	TRUE	0.799767	0.902229	0.215558	0.449358	0.948299	0.507203	0.0181228	0.0789706	0.0271787	0.0497189	0.676454	0.052443	0.00474009	78
S0_all13	chr5_775203	5	775203	3.01489e-05	0.0102114	TRUE	0.721283	0.00711701	0.199878	0.527292	0.0318906	0.0657944	0.0991105	0.681836	0.0615203	0.162784	0.531375	0.0239556	0.973904	78
S0_all13	chr5_775223	5	775223	3.17516e-06	0.00268775	TRUE	0.565526	0.00494112	0.114646	0.715275	0.024305	0.0645288	0.0693771	0.671333	0.0540599	0.175692	0.600016	0.0140329	0.817822	78
S0_all13	chr5_775226	5	775226	3.01489e-05	0.0102114	TRUE	0.721283	0.00711701	0.199878	0.527292	0.0318906	0.0657944	0.0991105	0.681836	0.0615203	0.162784	0.531375	0.0239556	0.973904	78
S0_all13	chr5_775594	5	775594	0.000310952	0.0388632	TRUE	0.803036	0.0222302	0.140927	0.526783	0.0408734	0.0147313	0.0326994	0.463592	0.145849	0.28826	0.409737	0.0703591	0.916291	78
S0_all13	chr5_782507	5	782507	8.17766e-06	0.00452926	TRUE	0.68402	0.427261	0.138737	0.911687	0.624291	0.786371	0.00829086	0.0137072	0.0331885	0.299875	0.608127	0.011157	0.00387081	78
S0_all13	chr5_793081	5	793081	1.56878e-05	0.00660984	TRUE	0.955616	0.793571	0.178676	0.99452	0.416113	0.46948	0.0115443	0.0210382	0.0568938	0.0937325	0.725938	0.00739318	0.000356506	78
S0_all13	chr5_795331	5	795331	0.0012006	0.0851891	TRUE	0.503004	0.805296	0.332256	0.56704	0.762652	0.57532	0.0303163	0.0184217	0.279933	0.860999	0.719259	0.00742118	0.00247095	78
S0_all13	chr5_795335	5	795335	0.000612988	0.0576959	TRUE	0.278081	0.010486	0.0746215	0.68791	0.179477	0.254775	0.120174	0.705892	0.0835516	0.146228	0.291698	0.0745293	0.628239	78
S0_all13	chr5_795341	5	795341	0.0012006	0.0851891	TRUE	0.503004	0.805296	0.332256	0.56704	0.762652	0.57532	0.0303163	0.0184217	0.279933	0.860999	0.719259	0.00742118	0.00247095	78
S0_all13	chr5_795363	5	795363	0.0012006	0.0851891	TRUE	0.503004	0.805296	0.332256	0.56704	0.762652	0.57532	0.0303163	0.0184217	0.279933	0.860999	0.719259	0.00742118	0.00247095	78
S0_all13	chr5_795488	5	795488	4.92035e-06	0.00336294	TRUE	0.533343	0.00225659	0.162659	0.65737	0.0165211	0.103029	0.117454	0.846129	0.0445299	0.15123	0.612062	0.0118893	0.678482	78
S0_all13	chr5_795690	5	795690	0.000935177	0.0736003	TRUE	0.343445	0.843249	0.281431	0.900127	0.458398	0.425643	0.00661156	0.00297422	0.248898	0.765855	0.215642	0.0427921	0.00686118	78
S0_all13	chr5_795798	5	795798	0.000201598	0.0304032	TRUE	0.646387	0.0193981	0.170288	0.52086	0.0157314	0.148717	0.0457603	0.593289	0.0931045	0.28187	0.752221	0.0162154	0.692056	78
S0_all13	chr5_813867	5	813867	0.00162138	0.103563	TRUE	0.36364	0.0109212	0.80217	0.58634	0.0778244	0.0583682	0.0879974	0.531123	0.0152072	0.670801	0.170173	0.050071	0.536492	78
S0_all13	chr5_813871	5	813871	1.06167e-05	0.00523956	TRUE	0.925439	0.884523	0.669732	0.819658	0.53753	0.785103	0.00830394	0.0234802	0.100984	0.411208	0.995125	0.00330022	0.00147003	78
S0_all13	chr5_816270	5	816270	2.62603e-06	0.00259979	TRUE	0.298634	0.539052	0.760959	0.248409	0.559672	0.248882	0.00582341	0.0218728	0.00747339	0.214961	0.736066	0.0125436	0.0030679	78
S0_all13	chr5_816309	5	816309	8.17766e-06	0.00452926	TRUE	0.68402	0.427261	0.138737	0.911687	0.624291	0.786371	0.00829086	0.0137072	0.0331885	0.299875	0.608127	0.011157	0.00387081	78
S0_all13	chr5_816377	5	816377	9.54029e-07	0.00144735	TRUE	0.996999	0.608205	0.17124	0.717801	0.715793	0.833787	0.00693056	0.00541837	0.0223845	0.322844	0.92454	0.00647311	0.000176565	78
S0_all13	chr5_824325	5	824325	0.000622749	0.0582334	TRUE	0.447108	0.0116257	0.274559	0.589651	0.0928142	0.0941298	0.0574014	0.609787	0.122216	0.194438	0.508631	0.0368235	0.889733	78
S0_all13	chr5_824702	5	824702	3.70214e-06	0.00293734	TRUE	0.870451	0.588471	0.194601	0.810708	0.726313	0.791696	0.00813236	0.00517668	0.0275286	0.179367	0.500361	0.0121561	0.00195185	78
S0_all13	chr5_824726	5	824726	1.04616e-05	0.00519768	TRUE	0.704134	0.009276	0.155186	0.767354	0.0133045	0.0378639	0.0735217	0.471303	0.0654404	0.181214	0.45412	0.0169646	0.950024	78
S0_all13	chr5_824730	5	824730	1.04616e-05	0.00519768	TRUE	0.704134	0.009276	0.155186	0.767354	0.0133045	0.0378639	0.0735217	0.471303	0.0654404	0.181214	0.45412	0.0169646	0.950024	78
S0_all13	chr5_834136	5	834136	3.70214e-06	0.00293734	TRUE	0.870451	0.588471	0.194601	0.810708	0.726313	0.791696	0.00813236	0.00517668	0.0275286	0.179367	0.500361	0.0121561	0.00195185	78
S0_all13	chr5_834237	5	834237	6.85942e-06	0.00415559	TRUE	0.668477	0.0122011	0.15016	0.719394	0.0174961	0.0375641	0.0726601	0.562872	0.0689119	0.11586	0.340208	0.0157822	0.989028	78
S0_all13	chr5_834260	5	834260	6.85942e-06	0.00415559	TRUE	0.668477	0.0122011	0.15016	0.719394	0.0174961	0.0375641	0.0726601	0.562872	0.0689119	0.11586	0.340208	0.0157822	0.989028	78
S0_all13	chr5_834279	5	834279	6.22122e-06	0.00388097	TRUE	0.696077	0.0102046	0.147779	0.679012	0.0158374	0.0473478	0.0795411	0.545434	0.0695584	0.108372	0.408527	0.0187676	0.999135	78
S0_all13	chr5_837242	5	837242	1.00014e-05	0.0051069	TRUE	0.910467	0.690175	0.328731	0.916693	0.808522	0.466514	0.0353061	0.0195119	0.0428054	0.557615	0.77576	0.00647388	0.000592212	78
S0_all13	chr5_837247	5	837247	5.80364e-06	0.00378115	TRUE	0.663942	0.00471451	0.144742	0.667074	0.0313445	0.0842122	0.038527	0.513167	0.077692	0.158599	0.643684	0.0167579	0.976635	78
S0_all13	chr5_837273	5	837273	5.80364e-06	0.00378115	TRUE	0.663942	0.00471451	0.144742	0.667074	0.0313445	0.0842122	0.038527	0.513167	0.077692	0.158599	0.643684	0.0167579	0.976635	78
S0_all13	chr5_840685	5	840685	5.61768e-06	0.003659	TRUE	0.954992	0.0134773	0.27226	0.425989	0.00967713	0.00860888	0.103523	0.538861	0.109485	0.0616448	0.419013	0.0131046	0.992452	78
S0_all13	chr5_840916	5	840916	1.63513e-05	0.00679764	TRUE	0.741539	0.00989245	0.405985	0.565255	0.0253783	0.00808854	0.0860038	0.573056	0.117248	0.10791	0.575417	0.0092573	0.6301	78
S0_all13	chr5_840949	5	840949	0.000183614	0.0292516	TRUE	0.757617	0.0337292	0.425615	0.474336	0.01529	0.0101464	0.100404	0.606886	0.15959	0.115501	0.622195	0.0105729	0.710925	78
S0_all13	chr5_845065	5	845065	0.00148915	0.0985098	TRUE	0.954828	0.0753206	0.294159	0.936603	0.0337902	0.134724	0.106907	0.486884	0.0885815	0.0411827	0.155044	0.070435	0.586139	78
S0_all13	chr5_845069	5	845069	6.38763e-05	0.0158054	TRUE	0.85725	0.0407688	0.667985	0.524095	0.0317898	0.0335136	0.100276	0.685957	0.0383383	0.049298	0.191207	0.0601534	0.753677	78
S0_all13	chr5_845119	5	845119	1.40473e-05	0.00605339	TRUE	0.781301	0.0127648	0.162888	0.864198	0.0220496	0.0402287	0.0896867	0.546478	0.112752	0.0546608	0.244567	0.0351882	0.824329	78
S0_all13	chr5_861333	5	861333	0.000208276	0.0309945	TRUE	0.559224	0.0187121	0.134677	0.720234	0.0258203	0.0809556	0.105396	0.448419	0.0678193	0.288624	0.651058	0.0184196	0.779863	78
S0_all13	chr5_861622	5	861622	0.00026118	0.0355156	TRUE	0.77596	0.0159321	0.594575	0.559926	0.0209977	0.0348932	0.0369696	0.680685	0.111461	0.327765	0.595412	0.0215019	0.899436	78
S0_all13	chr5_861653	5	861653	8.68208e-06	0.00479877	TRUE	0.926728	0.999814	0.350011	0.979896	0.915608	0.778316	0.0272271	0.00305721	0.0437668	0.425675	0.591347	0.0209269	0.00110618	78
S0_all13	chr5_861662	5	861662	2.48625e-05	0.00899748	TRUE	0.980299	0.889393	0.369991	0.886561	0.898956	0.908101	0.013743	0.00587927	0.114009	0.547837	0.926015	0.014637	0.00131317	78
S0_all13	chr5_871067	5	871067	1.07212e-05	0.00528982	TRUE	0.646598	0.0169657	0.122696	0.765483	0.0184854	0.0594494	0.0640228	0.335178	0.0858641	0.0959461	0.401989	0.0237523	0.861806	78
S0_all13	chr5_871114	5	871114	6.57466e-06	0.00404795	TRUE	0.573759	0.0121245	0.112599	0.887519	0.0125867	0.0851403	0.0743057	0.419013	0.0734347	0.122766	0.377872	0.0176441	0.867795	78
S0_all13	chr5_895016	5	895016	0.000154035	0.0261367	TRUE	0.53389	0.00393611	0.333154	0.840976	0.0537585	0.106631	0.0736662	0.250228	0.162636	0.0541925	0.175566	0.135732	0.524952	78
S0_all13	chr5_895048	5	895048	0.000156385	0.0264973	TRUE	0.850567	0.691682	0.270557	0.581828	0.704394	0.953519	0.00801098	0.0290784	0.13478	0.584689	0.64028	0.0101363	0.00642135	78
S0_all13	chr5_895054	5	895054	0.000166355	0.0277522	TRUE	0.628756	0.00590706	0.403879	0.643421	0.0292114	0.178333	0.0754383	0.353156	0.154995	0.0376119	0.215589	0.160215	0.486182	78
S0_all13	chr5_896697	5	896697	7.62525e-05	0.0176168	TRUE	0.855793	0.0108724	0.281538	0.71844	0.0107212	0.0386657	0.114112	0.373243	0.0950362	0.176219	0.47869	0.0267925	0.943676	78
S0_all13	chr5_896765	5	896765	5.08799e-06	0.00340278	TRUE	0.474455	0.917507	0.409434	0.620952	0.962498	0.639812	0.0156118	0.0251093	0.0435224	0.615227	0.888349	0.00665085	0.000477503	78
S0_all13	chr5_913164	5	913164	2.43322e-05	0.00880619	TRUE	0.322801	0.842362	0.565901	0.307655	0.404641	0.811613	0.0139435	0.0427263	0.0373198	0.181018	0.921614	0.0372722	0.0105688	78
S0_all13	chr5_913222	5	913222	4.75446e-06	0.00330205	TRUE	0.656149	0.971693	0.323555	0.364157	0.722454	0.835782	0.00709853	0.0334663	0.0144869	0.0903866	0.984587	0.0293595	0.00407723	78
S0_all13	chr5_924246	5	924246	0.000681088	0.0616677	TRUE	0.675003	0.017894	0.236354	0.510516	0.0428651	0.0269899	0.0606474	0.507365	0.0749928	0.361532	0.325135	0.0623645	0.869269	78
S0_all13	chr5_924323	5	924323	4.47726e-05	0.0130383	TRUE	0.998291	0.00816416	0.23267	0.834185	0.0251015	0.0504472	0.133501	0.66508	0.0845999	0.157262	0.447474	0.0181048	0.963446	78
S0_all13	chr5_924654	5	924654	0.000696491	0.0626769	TRUE	0.895933	0.0262031	0.402094	0.398144	0.0390743	0.0100382	0.0530768	0.361209	0.0554146	0.429627	0.472561	0.0697199	0.96124	78
S0_all13	chr5_924661	5	924661	0.000807618	0.0675012	TRUE	0.879302	0.0281499	0.413489	0.398144	0.0390743	0.0100382	0.0530768	0.361209	0.0554146	0.429627	0.472561	0.0697199	0.96124	78
S0_all13	chr5_925946	5	925946	1.49749e-05	0.00640606	TRUE	0.686981	0.00869107	0.199502	0.673626	0.00991249	0.0508229	0.108858	0.580044	0.06389	0.148651	0.544854	0.0108254	0.840945	78
S0_all13	chr5_926221	5	926221	1.19445e-06	0.00158102	TRUE	0.532588	0.0324392	0.0270857	0.813623	0.00176811	0.00950129	0.130759	0.927542	0.0443126	0.25475	0.419623	0.00502391	0.344252	78
S0_all13	chr5_926258	5	926258	2.0929e-06	0.00228169	TRUE	0.551965	0.0304249	0.0361164	0.878504	0.00193746	0.010784	0.133879	0.925606	0.0560072	0.247346	0.408945	0.00582562	0.378961	78
S0_all13	chr5_927437	5	927437	0.00131164	0.0902649	TRUE	0.834149	0.535935	0.660454	0.641585	0.653641	0.924554	0.0067436	0.00312654	0.431132	0.934243	0.780081	0.00393378	0.00390113	78
S0_all13	chr5_927520	5	927520	5.57549e-05	0.014558	TRUE	0.472784	0.837493	0.132034	0.978813	0.934056	0.793948	0.00133258	0.00751475	0.211687	0.468425	0.378678	0.000174825	6.32751e-05	78
S0_all13	chr5_928019	5	928019	1.59215e-06	0.00194732	TRUE	0.762044	0.0104744	0.0981013	0.734751	0.0068185	0.0323981	0.0590786	0.402975	0.090436	0.145924	0.636801	0.00938294	0.357562	78
S0_all13	chr5_928127	5	928127	0.000226353	0.0328649	TRUE	0.917086	0.00499509	0.256605	0.882635	0.016838	0.0774891	0.157666	0.333379	0.136251	0.22522	0.508924	0.0155666	0.762183	78
S0_all13	chr5_942199	5	942199	1.43491e-05	0.00613673	TRUE	0.759443	0.0142437	0.133705	0.821942	0.0156962	0.0436578	0.156471	0.593216	0.0704837	0.0909836	0.481815	0.0196123	0.95246	78
S0_all13	chr5_942295	5	942295	3.14737e-05	0.010355	TRUE	0.714125	0.0143477	0.162458	0.824209	0.0123843	0.0702979	0.121979	0.579547	0.0687794	0.128793	0.539877	0.0220579	0.988831	78
S0_all13	chr5_946394	5	946394	2.64892e-05	0.00929274	TRUE	0.834765	0.00747984	0.223868	0.708575	0.014894	0.0654115	0.0895513	0.538483	0.0785787	0.1503	0.579568	0.0241695	0.855854	78
S0_all13	chr5_955553	5	955553	0.000127085	0.0233423	TRUE	0.826871	0.019519	0.444012	0.561774	0.0145699	0.0244213	0.090124	0.531098	0.165045	0.0806801	0.254355	0.055226	0.896039	78
S0_all13	chr5_955791	5	955791	0.000420213	0.0464816	TRUE	0.865877	0.025648	0.187878	0.520551	0.0289953	0.0154802	0.0503117	0.409742	0.0677066	0.394438	0.484231	0.0523713	0.709678	78
S0_all13	chr5_955813	5	955813	1.4722e-05	0.00632176	TRUE	0.620048	0.0106413	0.229824	0.848693	0.0108582	0.0433622	0.0855316	0.516295	0.0723496	0.115999	0.513267	0.0128624	0.77486	78
S0_all13	chr5_955829	5	955829	0.000182745	0.0292094	TRUE	0.773288	0.419164	0.139235	0.90441	0.591283	0.740691	0.00403104	0.0272428	0.133338	0.381784	0.565796	0.0225714	0.00444756	78
S0_all13	chr5_961657	5	961657	0.000946156	0.074144	TRUE	0.866756	0.0378775	0.0800886	0.465697	0.0458166	0.0243536	0.0442082	0.420162	0.123463	0.436584	0.751671	0.086569	0.963726	78
S0_all13	chr5_961670	5	961670	0.000178157	0.0287139	TRUE	0.729285	0.0269302	0.0949555	0.297073	0.0213617	0.0212807	0.042927	0.421475	0.0999407	0.367513	0.788943	0.066093	0.76718	78
S0_all13	chr5_961702	5	961702	1.2928e-05	0.00582717	TRUE	0.578044	0.00506374	0.109973	0.841255	0.0323326	0.0785418	0.0587984	0.392931	0.121407	0.110488	0.381666	0.0530509	0.541893	78
S0_all13	chr5_961722	5	961722	0.000291633	0.0374957	TRUE	0.512066	0.0206964	0.135058	0.41464	0.0426839	0.0198612	0.026825	0.244065	0.0613493	0.497194	0.837602	0.062903	0.891794	78
S0_all13	chr5_970011	5	970011	7.31442e-06	0.00422037	TRUE	0.695751	0.455665	0.12448	0.946653	0.735259	0.686351	0.00584902	0.0115395	0.0350545	0.342	0.707244	0.0153025	0.00317703	78
S0_all13	chr5_975825	5	975825	3.74704e-07	0.000966424	TRUE	0.21364	0.000575995	0.0589093	0.663496	0.0455282	0.0670331	0.0755003	0.636941	0.0359573	0.248462	0.765753	0.0105548	0.914759	78
S0_all13	chr5_975830	5	975830	3.74704e-07	0.000966424	TRUE	0.21364	0.000575995	0.0589093	0.663496	0.0455282	0.0670331	0.0755003	0.636941	0.0359573	0.248462	0.765753	0.0105548	0.914759	78
S0_all13	chr5_978913	5	978913	6.4549e-06	0.00399632	TRUE	0.553513	0.585078	0.237913	0.911449	0.526275	0.764629	0.00936914	0.00603132	0.0234451	0.152458	0.653389	0.0397144	0.00214021	78
S0_all13	chr5_983329	5	983329	7.73765e-06	0.00436621	TRUE	0.666557	0.0135314	0.17587	0.919096	0.00393144	0.0561264	0.0539248	0.614707	0.0696127	0.144577	0.795922	0.00897513	0.758154	78
S0_all13	chr5_983330	5	983330	7.73765e-06	0.00436621	TRUE	0.666557	0.0135314	0.17587	0.919096	0.00393144	0.0561264	0.0539248	0.614707	0.0696127	0.144577	0.795922	0.00897513	0.758154	78
S0_all13	chr5_983341	5	983341	7.40149e-05	0.0171839	TRUE	0.748359	0.0229855	0.113256	0.529933	0.0149395	0.02513	0.0278896	0.613173	0.0603831	0.5132	0.885013	0.0215242	0.582682	78
S0_all13	chr5_983362	5	983362	7.73765e-06	0.00436621	TRUE	0.666557	0.0135314	0.17587	0.919096	0.00393144	0.0561264	0.0539248	0.614707	0.0696127	0.144577	0.795922	0.00897513	0.758154	78
S0_all13	chr5_983405	5	983405	4.09977e-05	0.0122239	TRUE	0.931973	0.0260793	0.135619	0.541262	0.00953389	0.0244123	0.0223354	0.477832	0.0464886	0.496544	0.97921	0.0134502	0.479449	78
S0_all13	chr5_983670	5	983670	2.09934e-05	0.00797758	TRUE	0.686153	0.00850267	0.198619	0.884291	0.00841281	0.0404976	0.0970125	0.555293	0.0987223	0.131215	0.566429	0.0169901	0.916384	78
S0_all13	chr5_984394	5	984394	6.98302e-06	0.00416423	TRUE	0.860912	0.75434	0.266355	0.904511	0.870629	0.690311	0.0111543	0.0190496	0.0641805	0.680881	0.926903	0.00424042	0.000439715	78
S0_all13	chr5_984554	5	984554	2.22871e-05	0.00840575	TRUE	0.675333	0.00511231	0.18144	0.780057	0.0347429	0.0772653	0.0763756	0.821506	0.109691	0.0841329	0.325532	0.0421893	0.582714	78
S0_all13	chr5_986319	5	986319	1.69006e-05	0.00700168	TRUE	0.727541	0.00846697	0.202387	0.841295	0.009833	0.0408979	0.0873564	0.512598	0.0926447	0.12763	0.542661	0.0179683	0.930518	78
S0_all13	chr5_986631	5	986631	2.70369e-06	0.00262205	TRUE	0.883181	0.620528	0.175614	0.845569	0.843358	0.690451	0.00573428	0.00424422	0.0293702	0.21034	0.599431	0.0168514	0.00160189	78
S0_all13	chr5_986640	5	986640	1.52318e-05	0.00651126	TRUE	0.762106	0.00722716	0.252151	0.798341	0.00756672	0.0428011	0.0732674	0.491589	0.102508	0.11616	0.563951	0.0206241	0.995876	78
S0_all13	chr5_986691	5	986691	2.70369e-06	0.00262205	TRUE	0.883181	0.620528	0.175614	0.845569	0.843358	0.690451	0.00573428	0.00424422	0.0293702	0.21034	0.599431	0.0168514	0.00160189	78
S0_all13	chr5_1017113	5	1017113	0.00106352	0.0787111	TRUE	0.876388	0.110108	0.620558	0.720612	0.778904	0.943278	0.197202	0.090996	0.0332728	0.663893	0.346664	0.0191044	0.0151068	78
S0_all13	chr5_1017206	5	1017206	1.17957e-05	0.00560091	TRUE	0.846011	0.00154421	0.179851	0.83099	0.0178977	0.0845004	0.0867473	0.600868	0.117454	0.156989	0.717937	0.010342	0.784504	78
S0_all13	chr5_1017384	5	1017384	1.40861e-06	0.00175518	TRUE	0.912536	0.612868	0.100026	0.728064	0.768152	0.59493	0.00737487	0.00872206	0.0181546	0.211853	0.823247	0.00748657	0.00020506	78
S0_all13	chr5_1034505	5	1034505	0.000122046	0.0229062	TRUE	0.901497	0.00790911	0.676292	0.723515	0.0133641	0.139377	0.0104811	0.497002	0.334098	0.104281	0.263416	0.0873436	0.691364	78
S0_all13	chr5_1057772	5	1057772	5.70637e-05	0.0148399	TRUE	0.637271	0.0114371	0.161448	0.980772	0.075945	0.161013	0.023859	0.436869	0.0717295	0.174124	0.7271	0.0412104	0.935859	78
S0_all13	chr5_1058484	5	1058484	1.58191e-05	0.00663156	TRUE	0.255786	0.323772	0.246309	0.364281	0.952423	0.273385	0.00508932	0.0169829	0.0364023	0.280255	0.431082	0.0188985	0.0105311	78
S0_all13	chr5_1060525	5	1060525	1.40861e-06	0.00175518	TRUE	0.912536	0.612868	0.100026	0.728064	0.768152	0.59493	0.00737487	0.00872206	0.0181546	0.211853	0.823247	0.00748657	0.00020506	78
S0_all13	chr5_1067286	5	1067286	4.67259e-05	0.0132753	TRUE	0.839094	0.229397	0.164585	0.590509	0.713402	0.31256	0.0175247	0.0177866	0.0171938	0.539366	0.142955	0.080988	0.00858233	78
S0_all13	chr5_1079665	5	1079665	2.70369e-06	0.00262205	TRUE	0.883181	0.620528	0.175614	0.845569	0.843358	0.690451	0.00573428	0.00424422	0.0293702	0.21034	0.599431	0.0168514	0.00160189	78
S0_all13	chr5_1097913	5	1097913	2.65179e-06	0.00260048	TRUE	0.351548	0.849482	0.358423	0.758987	0.835401	0.348968	0.019533	0.016024	0.0261037	0.0680707	0.493263	0.00263055	0.001025	78
S0_all13	chr5_1119566	5	1119566	1.71786e-05	0.00702049	TRUE	0.292051	0.678055	0.20462	0.947133	0.637946	0.557906	0.0250486	0.0406222	0.0359424	0.578983	0.602058	0.00401361	0.00327847	78
S0_all13	chr5_1119732	5	1119732	0.000318695	0.0393486	TRUE	0.96547	0.00806776	0.409613	0.344498	0.099391	0.0444249	0.0793071	0.75529	0.169686	0.115864	0.523817	0.0572218	0.973262	78
S0_all13	chr5_1120662	5	1120662	6.25979e-06	0.00389289	TRUE	0.919483	0.0148175	0.272255	0.859429	0.00303748	0.0292466	0.0923019	0.552727	0.0757154	0.0710216	0.580765	0.0127691	0.544385	78
S0_all13	chr5_1120717	5	1120717	1.83471e-06	0.00209834	TRUE	0.797192	0.00721096	0.319694	0.887335	0.00298042	0.0266337	0.0565482	0.58227	0.0614265	0.109507	0.601863	0.00754524	0.483923	78
S0_all13	chr5_1120981	5	1120981	3.04237e-06	0.00267185	TRUE	0.733326	0.636432	0.0826396	0.956908	0.683606	0.484159	0.0155549	0.0195279	0.0243509	0.145056	0.904806	0.00662571	0.000306785	78
S0_all13	chr5_1142974	5	1142974	5.91651e-06	0.00380893	TRUE	0.555455	0.00283863	0.177712	0.604622	0.0254805	0.065814	0.0477227	0.483843	0.10471	0.106371	0.877572	0.0247612	0.99773	78
S0_all13	chr5_1143112	5	1143112	2.69508e-05	0.00932869	TRUE	0.81676	0.563246	0.283151	0.82899	0.962523	0.699107	0.01106	0.0410147	0.0965419	0.851102	0.791112	0.00384623	0.000779674	78
S0_all13	chr5_1143561	5	1143561	6.10628e-06	0.0038474	TRUE	0.562907	0.0032136	0.124493	0.803119	0.0161252	0.0919481	0.0862203	0.50012	0.0709842	0.150996	0.615321	0.0397834	0.999164	78
S0_all13	chr5_1143565	5	1143565	5.5453e-06	0.00363905	TRUE	0.653151	0.814079	0.261086	0.897716	0.765928	0.868015	0.00778566	0.0340938	0.0301473	0.283007	0.752306	0.0101961	0.000651531	78
S0_all13	chr5_1143630	5	1143630	5.02071e-06	0.00338572	TRUE	0.924455	0.875435	0.263888	0.589247	0.805483	0.78812	0.00588451	0.0443476	0.0293052	0.212853	0.380972	0.000945066	3.72284e-05	78
S0_all13	chr5_1156283	5	1156283	0.000124555	0.0230947	TRUE	0.515458	0.00804174	0.213395	0.686604	0.0237758	0.0370341	0.138852	0.656853	0.149119	0.136993	0.487186	0.0252986	0.961061	78
S0_all13	chr5_1162212	5	1162212	0.000480228	0.0505345	TRUE	0.93242	0.0221606	0.144994	0.515166	0.0234557	0.0160386	0.0450606	0.384963	0.0907622	0.469649	0.503491	0.0683479	0.854653	78
S0_all13	chr5_1162979	5	1162979	2.34662e-05	0.0085857	TRUE	0.861633	0.0071789	0.377338	0.853943	0.00884451	0.0575197	0.0461119	0.482324	0.0935994	0.14088	0.543621	0.0460044	0.885048	78
S0_all13	chr5_1195835	5	1195835	4.26002e-05	0.0126748	TRUE	0.449591	0.00700333	0.201501	0.859329	0.0108488	0.0458287	0.0830473	0.470761	0.116216	0.166069	0.57177	0.0324766	0.976574	78
S0_all13	chr5_1212749	5	1212749	3.82673e-05	0.0117746	TRUE	0.479162	0.00871651	0.903098	0.390819	0.0546973	0.00703152	0.0139487	0.403125	0.228492	0.170909	0.709737	0.0110478	0.609919	78
S0_all13	chr5_1215091	5	1215091	1.88392e-05	0.00758123	TRUE	0.795007	0.381635	0.355718	0.840253	0.468576	0.474215	0.0798292	0.0320462	0.0163344	0.320736	0.895288	0.0262675	0.000883289	78
S0_all13	chr5_1215220	5	1215220	0.000381951	0.0435891	TRUE	0.428493	0.471171	0.596244	0.598966	0.254624	0.586273	0.0996276	0.0293013	0.0414523	0.363786	0.513205	0.0776984	0.0110457	78
S0_all13	chr5_1216912	5	1216912	0.000101631	0.0205699	TRUE	0.64067	0.475438	0.4107	0.841154	0.294851	0.513235	0.0330233	0.0265214	0.0360823	0.407952	0.596775	0.0721496	0.0107618	78
S0_all13	chr5_1217775	5	1217775	7.66023e-05	0.0176808	TRUE	0.624989	0.0137922	0.382728	0.652547	0.0109311	0.0765518	0.0381444	0.331881	0.0666576	0.261682	0.785615	0.0290103	0.804707	78
S0_all13	chr5_1217818	5	1217818	1.697e-05	0.00700783	TRUE	0.711348	0.00981966	0.204857	0.604745	0.0118896	0.0427325	0.0485425	0.495496	0.106977	0.154923	0.71699	0.0132309	0.732106	78
S0_all13	chr5_1217828	5	1217828	4.29788e-05	0.012792	TRUE	0.715934	0.0107007	0.219373	0.678437	0.0240501	0.0443612	0.0551256	0.531117	0.123967	0.164786	0.760993	0.0123542	0.706923	78
S0_all13	chr5_1217906	5	1217906	2.70369e-06	0.00262205	TRUE	0.883181	0.620528	0.175614	0.845569	0.843358	0.690451	0.00573428	0.00424422	0.0293702	0.21034	0.599431	0.0168514	0.00160189	78
S0_all13	chr5_1219467	5	1219467	2.70369e-06	0.00262205	TRUE	0.883181	0.620528	0.175614	0.845569	0.843358	0.690451	0.00573428	0.00424422	0.0293702	0.21034	0.599431	0.0168514	0.00160189	78
S0_all13	chr5_1219615	5	1219615	0.000194158	0.0296873	TRUE	0.679905	0.947408	0.249551	0.0528219	0.82867	0.066867	0.0121848	0.114112	0.0232132	0.0199367	0.62983	0.0797355	0.0260088	78
S0_all13	chr5_1219673	5	1219673	9.11246e-06	0.00486427	TRUE	0.636856	0.00658867	0.184263	0.753919	0.0160187	0.0346307	0.0459021	0.478819	0.124666	0.12419	0.588091	0.01445	0.858533	78
S0_all13	chr5_1219726	5	1219726	4.43292e-07	0.0010106	TRUE	0.721368	0.88392	0.268395	0.356344	0.979784	0.89242	0.00432322	0.00785765	0.009965	0.156308	0.991686	0.00793194	0.000214161	78
S0_all13	chr5_1219801	5	1219801	9.6997e-06	0.00499873	TRUE	0.628734	0.685155	0.0756749	0.816012	0.690231	0.683395	0.0181456	0.0166901	0.021825	0.178208	0.162362	0.0210131	0.000366919	78
S0_all13	chr5_1221910	5	1221910	0.000116875	0.0223533	TRUE	0.709115	0.00746206	0.21	0.63977	0.0148692	0.0741793	0.0346894	0.458841	0.235389	0.15752	0.515117	0.068319	0.984506	78
S0_all13	chr5_1225256	5	1225256	2.92448e-05	0.00995968	TRUE	0.716557	0.93386	0.205144	0.859164	0.862122	0.896898	0.0114851	0.0219329	0.0669274	0.565121	0.399876	0.0122429	0.00212265	78
S0_all13	chr5_1231198	5	1231198	1.61494e-05	0.00671334	TRUE	0.811636	0.00566563	0.315036	0.652576	0.00689523	0.0202709	0.131478	0.567114	0.0729338	0.153527	0.618438	0.0200743	0.941709	78
S0_all13	chr5_1235792	5	1235792	1.85394e-05	0.0074939	TRUE	0.600771	0.00378087	0.428721	0.586397	0.0181122	0.0835875	0.0572325	0.44255	0.0791434	0.166727	0.599266	0.0189244	0.541808	78
S0_all13	chr5_1239058	5	1239058	0.00122686	0.0860468	TRUE	0.764779	0.820837	0.143483	0.891767	0.879741	0.837966	0.0334409	0.0449361	0.123462	0.817805	0.532845	0.0689025	0.00922491	78
S0_all13	chr5_1239400	5	1239400	1.70395e-05	0.007015	TRUE	0.631764	0.0107381	0.0877784	0.571061	0.0223842	0.0841493	0.0644056	0.603771	0.182584	0.104508	0.882643	0.0437658	0.889375	78
S0_all13	chr5_1268720	5	1268720	1.77413e-05	0.00714194	TRUE	0.525664	0.0126043	0.319968	0.737237	0.016836	0.0384311	0.051271	0.608029	0.0556573	0.172945	0.739861	0.0117314	0.957228	78
S0_all13	chr5_1280483	5	1280483	4.07559e-05	0.0121141	TRUE	0.784779	0.0227706	0.169243	0.65786	0.0469863	0.028427	0.106173	0.940636	0.0772749	0.107972	0.801984	0.00789024	0.686705	78
S0_all13	chr5_1280592	5	1280592	1.62166e-05	0.00678479	TRUE	0.98397	0.630428	0.136437	0.568686	0.487147	0.129299	0.0598561	0.0381362	0.0203067	0.424113	0.916077	0.00955781	0.00293931	78
S0_all13	chr5_1280707	5	1280707	0.000166906	0.0278255	TRUE	0.607123	0.0275422	0.307803	0.773331	0.00839115	0.0219592	0.0937524	0.702403	0.16786	0.0910885	0.624745	0.0291814	0.875268	78
S0_all13	chr5_1280722	5	1280722	0.000142145	0.0248574	TRUE	0.59732	0.0261049	0.332541	0.787116	0.00783066	0.022731	0.0978823	0.663158	0.170556	0.0802201	0.614834	0.027508	0.891297	78
S0_all13	chr5_1281872	5	1281872	2.29575e-05	0.00850313	TRUE	0.471651	0.470213	0.0704685	0.821016	0.437273	0.728264	0.00650795	0.0187484	0.107376	0.268688	0.995253	0.0370204	0.00184935	78
S0_all13	chr5_1281893	5	1281893	2.22039e-05	0.00837144	TRUE	0.620931	0.630385	0.102483	0.730311	0.368586	0.735401	0.00676828	0.00872147	0.0976423	0.169497	0.907893	0.0423259	0.00104673	78
S0_all13	chr5_1302896	5	1302896	0.000105123	0.0208673	TRUE	0.868814	0.0277235	0.251172	0.431507	0.0201654	0.00966252	0.0475551	0.511076	0.0503542	0.275486	0.631487	0.0604206	0.977141	78
S0_all13	chr5_1307009	5	1307009	3.40199e-05	0.0109078	TRUE	0.552592	0.018081	0.216339	0.814044	0.00809162	0.0435299	0.0778573	0.574183	0.0927162	0.108646	0.661075	0.019591	0.86409	78
S0_all13	chr5_1363251	5	1363251	7.74762e-07	0.00132893	TRUE	0.392445	0.00717343	0.0751634	0.928016	0.0485536	0.0698101	0.0260081	0.121857	0.136922	0.0324179	0.769271	0.059517	0.947867	78
S0_all13	chr5_1371652	5	1371652	9.52221e-05	0.0197391	TRUE	0.654844	0.690413	0.202358	0.596275	0.416955	0.739529	0.0249503	0.0323338	0.0762237	0.260427	0.339122	0.0272059	0.0026658	78
S0_all13	chr5_1371715	5	1371715	5.36693e-06	0.00356306	TRUE	0.916867	0.00514572	0.174332	0.883414	0.0266566	0.132778	0.0155516	0.25829	0.133011	0.0232744	0.628559	0.105653	0.716174	78
S0_all13	chr5_1390628	5	1390628	3.65131e-07	0.000957748	TRUE	0.696496	0.01313	0.0426173	0.998371	0.0139137	0.0517394	0.0579699	0.465289	0.233334	0.0433935	0.765325	0.0158721	0.805822	78
S0_all13	chr5_1391747	5	1391747	3.41929e-06	0.00278013	TRUE	0.841726	0.00925782	0.0366868	0.723105	0.0240268	0.0375056	0.0121927	0.287875	0.080097	0.358944	0.988704	0.0998334	0.922277	78
S0_all13	chr5_1422159	5	1422159	1.7725e-06	0.00207935	TRUE	0.850734	0.584059	0.059348	0.521646	0.834089	0.768252	0.0260125	0.00391167	0.047117	0.123722	0.967147	0.00643156	0.000180482	78
S0_all13	chr5_1432005	5	1432005	8.35472e-05	0.0183402	TRUE	0.901373	0.00308887	0.526806	0.957806	0.0511708	0.195542	0.00588744	0.072765	0.203671	0.104707	0.645658	0.0706739	0.930132	78
S0_all13	chr5_1436077	5	1436077	1.01191e-06	0.00147459	TRUE	0.84713	0.00662519	0.0554353	0.765397	0.00394789	0.0476163	0.0775621	0.492064	0.250952	0.0911	0.970916	0.012626	0.519102	78
S0_all13	chr5_1436402	5	1436402	9.30603e-06	0.00490744	TRUE	0.72816	0.933368	0.0683688	0.833196	0.783391	0.489873	0.0131829	0.0177636	0.0638496	0.0642855	0.884021	0.0127943	0.000114542	78
S0_all13	chr5_1480290	5	1480290	1.44101e-05	0.00616163	TRUE	0.593891	0.00798925	0.0596331	0.47026	0.00939234	0.0202959	0.0450434	0.439372	0.113182	0.274191	0.863148	0.155652	0.968257	78
S0_all13	chr5_1480395	5	1480395	4.23299e-07	0.00100201	TRUE	0.495642	0.00501164	0.0461233	0.420633	0.0138705	0.0185389	0.0255568	0.365057	0.0972213	0.155184	0.902475	0.131011	0.965553	78
S0_all13	chr5_1480443	5	1480443	1.15321e-08	0.000151117	TRUE	0.440634	0.00151953	0.0265901	0.962285	0.00938472	0.0776795	0.0267121	0.523644	0.0340678	0.159104	0.903955	0.0462102	0.896066	78
S0_all13	chr5_1480489	5	1480489	0.00174508	0.107981	TRUE	0.70794	0.00247937	0.252504	0.363086	0.0312128	0.111843	0.00914197	0.322853	0.335744	0.278	0.556981	0.268257	0.660101	78
S0_all13	chr5_1487918	5	1487918	1.30939e-08	0.000157663	TRUE	0.900185	0.00684131	0.0171684	0.860332	0.0116942	0.066037	0.0265111	0.419225	0.153056	0.0528647	0.884859	0.018806	0.993836	78
S0_all13	chr5_1487923	5	1487923	2.21387e-08	0.000202367	TRUE	0.98945	0.00665242	0.0197031	0.853234	0.015493	0.0808715	0.03625	0.407766	0.134844	0.0586695	0.854654	0.023299	0.996337	78
S0_all13	chr5_1538957	5	1538957	0.00121666	0.0855599	TRUE	0.979774	0.508166	0.239609	0.553222	0.992674	0.927298	0.122226	0.247004	0.00851622	0.624035	0.51501	0.0421703	0.0063629	78
S0_all13	chr5_1538971	5	1538971	0.000920673	0.0727185	TRUE	0.625136	0.941113	0.151126	0.862089	0.864966	0.52255	0.036619	0.292982	0.00999548	0.901406	0.917228	0.0353381	0.0294093	78
S0_all13	chr5_1539175	5	1539175	2.85363e-08	0.000218027	TRUE	0.887645	0.00367422	0.033414	0.8907	0.0154042	0.100559	0.03757	0.441066	0.10122	0.0599973	0.78709	0.0238058	0.887976	78
S0_all13	chr5_1539245	5	1539245	8.0433e-06	0.0044472	TRUE	0.606626	0.96089	0.280398	0.590752	0.443674	0.90835	0.00480853	0.00390817	0.0260958	0.558751	0.230866	0.024133	0.00630651	78
S0_all13	chr5_1539277	5	1539277	9.20903e-06	0.00488098	TRUE	0.635717	0.726618	0.23614	0.622542	0.331389	0.983633	0.0118971	0.00616243	0.030259	0.607298	0.251082	0.0147016	0.00397854	78
S0_all13	chr5_1540475	5	1540475	1.65008e-08	0.000176487	TRUE	0.945447	0.00173701	0.00813721	0.873737	0.0323808	0.167766	0.0111825	0.505576	0.205123	0.0688353	0.908652	0.0234593	0.953358	78
S0_all13	chr5_1540477	5	1540477	1.65008e-08	0.000176487	TRUE	0.945447	0.00173701	0.00813721	0.873737	0.0323808	0.167766	0.0111825	0.505576	0.205123	0.0688353	0.908652	0.0234593	0.953358	78
S0_all13	chr5_1540573	5	1540573	4.22968e-08	0.00024371	TRUE	0.868002	0.00229822	0.0157539	0.954747	0.0326924	0.167909	0.0170434	0.475184	0.163534	0.0658371	0.96353	0.0321686	0.92339	78
S0_all13	chr5_1540582	5	1540582	6.98302e-06	0.00416423	TRUE	0.860912	0.75434	0.266355	0.904511	0.870629	0.690311	0.0111543	0.0190496	0.0641805	0.680881	0.926903	0.00424042	0.000439715	78
S0_all13	chr5_1540772	5	1540772	3.5208e-08	0.000227507	TRUE	0.937752	0.00213883	0.0157539	0.954747	0.0326924	0.167909	0.0170434	0.475184	0.163534	0.0658371	0.96353	0.0321686	0.92339	78
S0_all13	chr5_1540829	5	1540829	3.07453e-08	0.000222995	TRUE	0.913124	0.00303129	0.00737046	0.946687	0.023105	0.181582	0.011615	0.401674	0.171421	0.0895579	0.926462	0.0220584	0.751877	78
S0_all13	chr5_1540838	5	1540838	3.07453e-08	0.000222995	TRUE	0.913124	0.00303129	0.00737046	0.946687	0.023105	0.181582	0.011615	0.401674	0.171421	0.0895579	0.926462	0.0220584	0.751877	78
S0_all13	chr5_1540892	5	1540892	6.98302e-06	0.00416423	TRUE	0.860912	0.75434	0.266355	0.904511	0.870629	0.690311	0.0111543	0.0190496	0.0641805	0.680881	0.926903	0.00424042	0.000439715	78
S0_all13	chr5_1540937	5	1540937	7.20305e-09	0.000137072	TRUE	0.852746	0.00201849	0.0152723	0.870584	0.0197579	0.169266	0.0255426	0.340667	0.10836	0.0550043	0.836057	0.036589	0.908477	78
S0_all13	chr5_1540995	5	1540995	0.00152259	0.0999707	TRUE	0.674073	0.10947	0.42877	0.693608	0.739568	0.982894	0.0125905	0.0133493	0.539528	0.398502	0.99613	0.0534253	0.028199	78
S0_all13	chr5_1541071	5	1541071	1.00351e-08	0.000143158	TRUE	0.993622	0.00440718	0.0208383	0.787582	0.00736957	0.0993302	0.030967	0.401756	0.125157	0.0696625	0.857799	0.0144992	0.808742	78
S0_all13	chr5_1541172	5	1541172	5.46995e-08	0.000254736	TRUE	0.922443	0.00557371	0.0297222	0.893984	0.011381	0.0961521	0.0321827	0.428593	0.137689	0.0586695	0.854654	0.023299	0.937744	78
S0_all13	chr5_1541332	5	1541332	8.69172e-07	0.00139303	TRUE	0.953954	0.673245	0.193154	0.70648	0.769137	0.69137	0.00199005	0.00309549	0.0335528	0.161456	0.67027	0.00572038	0.000611738	78
S0_all13	chr5_1543492	5	1543492	5.47336e-06	0.00359694	TRUE	0.907488	0.512846	0.230446	0.845569	0.843358	0.690451	0.0118906	0.00492179	0.0379238	0.21034	0.599431	0.0168514	0.00160189	78
S0_all13	chr5_1543719	5	1543719	0.000144623	0.0251761	TRUE	0.894759	0.0297951	0.190186	0.862589	0.00587797	0.15423	0.0532951	0.444731	0.174891	0.0786983	0.820179	0.0376983	0.945895	78
S0_all13	chr5_1543746	5	1543746	1.7109e-05	0.0070183	TRUE	0.780463	0.00780867	0.176166	0.845558	0.00937932	0.0961454	0.0420607	0.42572	0.19025	0.0787543	0.903278	0.0355878	0.948421	78
S0_all13	chr5_1564043	5	1564043	1.29053e-07	0.000590041	TRUE	0.765687	0.00948121	0.032715	0.984551	0.0294117	0.135552	0.0189248	0.449531	0.161504	0.0433722	0.909293	0.0477007	0.772687	78
S0_all13	chr5_1570318	5	1570318	6.49502e-07	0.00119108	TRUE	0.836761	0.0181603	0.0472241	0.976495	0.0109564	0.0812499	0.036167	0.426648	0.195412	0.0292289	0.826071	0.0540855	0.960606	78
S0_all13	chr5_1637232	5	1637232	2.26215e-05	0.00845595	TRUE	0.942066	0.793378	0.308947	0.982053	0.723459	0.856332	0.00288207	0.00378604	0.091162	0.411615	0.484922	0.0271609	0.00123781	78
S0_all13	chr5_1637536	5	1637536	4.36798e-06	0.00316406	TRUE	0.42835	0.0385564	0.058791	0.971157	0.0130304	0.0663834	0.0360815	0.623085	0.12853	0.0595629	0.830029	0.0368648	0.885264	78
S0_all13	chr5_1637606	5	1637606	2.35092e-06	0.00243293	TRUE	0.469522	0.0361678	0.0598073	0.955844	0.00912024	0.0580364	0.0329243	0.624563	0.117058	0.0723191	0.996928	0.0278927	0.780627	78
S0_all13	chr5_1637756	5	1637756	2.31268e-05	0.00854108	TRUE	0.788374	0.458929	0.0591012	0.918915	0.820709	0.621659	0.0179874	0.0280523	0.0482641	0.233408	0.986804	0.0563689	0.0054471	78
S0_all13	chr5_1676430	5	1676430	2.21005e-07	0.000719281	TRUE	0.631689	0.00635623	0.047973	0.907549	0.040173	0.118633	0.00949125	0.585225	0.158144	0.0574377	0.950755	0.0457373	0.858013	78
S0_all13	chr5_1712528	5	1712528	3.58838e-05	0.0112236	TRUE	0.467279	0.00783746	0.0402307	0.653113	0.0523994	0.212418	0.0227766	0.49813	0.328829	0.230273	0.652499	0.0305645	0.695917	78
S0_all13	chr5_1712552	5	1712552	2.74154e-05	0.00944738	TRUE	0.231837	0.0333099	0.0391889	0.962675	0.029311	0.12358	0.0114228	0.233783	0.341865	0.108774	0.694387	0.0537495	0.853889	78
S0_all13	chr5_1713024	5	1713024	5.2176e-08	0.000251857	TRUE	0.770442	0.0033983	0.0309456	0.884082	0.0376345	0.111233	0.0152296	0.554901	0.109361	0.065073	0.961104	0.0303645	0.736209	78
S0_all13	chr5_1713278	5	1713278	7.91062e-08	0.00043184	TRUE	0.730632	0.00416995	0.0248355	0.876146	0.0360885	0.0961237	0.02168	0.586577	0.144714	0.0863335	0.831097	0.0243349	0.699829	78
S0_all13	chr5_1946744	5	1946744	0.000973499	0.0750906	TRUE	0.685333	0.00775412	0.449494	0.550083	0.0219436	0.219107	0.0603414	0.923435	0.170171	0.262291	0.783928	0.0324638	0.240798	78
S0_all13	chr5_1952034	5	1952034	2.13879e-07	0.000702008	TRUE	0.581532	0.0203486	0.0406913	0.9694	0.00851102	0.0657765	0.0189268	0.636831	0.136985	0.0614463	0.977862	0.0301185	0.886497	78
S0_all13	chr5_1952452	5	1952452	3.06888e-06	0.00267572	TRUE	0.797872	0.363493	0.130431	0.617543	0.865882	0.589763	0.00904137	0.00817454	0.035062	0.159306	0.513155	0.00882709	0.000706936	78
S0_all13	chr5_1952571	5	1952571	0.00179993	0.109188	TRUE	0.805651	0.094994	0.191596	0.81021	0.00661053	0.079905	0.127125	0.716139	0.104062	0.0580071	0.824761	0.0622328	0.494813	78
S0_all13	chr5_1953021	5	1953021	5.68212e-07	0.00112066	TRUE	0.998282	0.0297216	0.00703635	0.763186	0.0162781	0.249349	0.0100475	0.958184	0.161489	0.0894953	0.803284	0.03139	0.829765	78
S0_all13	chr5_1966624	5	1966624	1.73096e-07	0.000673081	TRUE	0.651213	0.0130668	0.0428741	0.936228	0.0294188	0.0896689	0.0330826	0.638806	0.103395	0.0552861	0.929621	0.0268623	0.780705	78
S0_all13	chr5_1976537	5	1976537	4.65645e-06	0.00326533	TRUE	0.41184	0.0294735	0.0356428	0.777081	0.0302918	0.139812	0.00793362	0.457096	0.154162	0.100869	0.771262	0.0448927	0.866291	78
S0_all13	chr5_1979997	5	1979997	5.79595e-07	0.00114909	TRUE	0.695833	0.0115344	0.0349502	0.816881	0.0088123	0.0954405	0.0285954	0.531314	0.144239	0.127871	0.889339	0.0325073	0.782071	78
S0_all13	chr5_1984057	5	1984057	4.33664e-06	0.00316214	TRUE	0.935668	0.615714	0.207785	0.983925	0.966991	0.771008	0.0194462	0.0159427	0.0241782	0.556646	0.611324	0.00395963	0.000447186	78
S0_all13	chr5_1990972	5	1990972	5.43772e-06	0.00358285	TRUE	0.670411	0.64295	0.144958	0.394851	0.552257	0.351804	0.0242288	0.0111779	0.0259048	0.497694	0.921383	0.0308634	0.00238023	78
S0_all13	chr5_1990987	5	1990987	3.78021e-05	0.0116159	TRUE	0.674724	0.652046	0.250374	0.466807	0.273553	0.413605	0.0212863	0.00583457	0.0419638	0.519946	0.643462	0.0633491	0.0150369	78
S0_all13	chr5_1991040	5	1991040	0.000930083	0.0733657	TRUE	0.279961	0.909969	0.329474	0.263774	0.10746	0.21898	0.670228	0.241982	0.0194434	0.134262	0.754521	0.574895	0.00584396	78
S0_all13	chr5_1991043	5	1991043	0.000930083	0.0733657	TRUE	0.279961	0.909969	0.329474	0.263774	0.10746	0.21898	0.670228	0.241982	0.0194434	0.134262	0.754521	0.574895	0.00584396	78
S0_all13	chr5_2000699	5	2000699	0.00168053	0.105785	TRUE	0.973125	0.626486	0.900262	0.568574	0.400867	0.795245	0.0105642	0.154605	0.159279	0.44293	0.140494	0.0155356	0.00528928	78
S0_all13	chr5_2000874	5	2000874	0.000335686	0.0403282	TRUE	0.812515	0.89468	0.525861	0.925908	0.40245	0.876641	0.0112223	0.0976761	0.135729	0.728482	0.427167	0.00895711	0.00119824	78
S0_all13	chr5_2005655	5	2005655	2.70369e-06	0.00262205	TRUE	0.883181	0.620528	0.175614	0.845569	0.843358	0.690451	0.00573428	0.00424422	0.0293702	0.21034	0.599431	0.0168514	0.00160189	78
S0_all13	chr5_2033510	5	2033510	3.93829e-06	0.00302157	TRUE	0.686498	0.429051	0.111332	0.757787	0.971003	0.665942	0.00471111	0.00218389	0.0593497	0.267924	0.851648	0.0217036	0.00193454	78
S0_all13	chr5_2033601	5	2033601	2.35514e-05	0.00860724	TRUE	0.787222	0.640465	0.273841	0.95314	0.470667	0.518721	0.125704	0.0101669	0.0230277	0.306748	0.813738	0.0108523	0.000282476	78
S0_all13	chr5_2033843	5	2033843	0.00136043	0.0924286	TRUE	0.343225	0.537338	0.634093	0.885943	0.88305	0.296047	0.0126871	0.0109031	0.202068	0.920799	0.384227	0.0898603	0.00402324	78
S0_all13	chr5_2033857	5	2033857	2.39962e-06	0.0024794	TRUE	0.650325	0.00331947	0.0308334	0.70855	0.0351746	0.0557461	0.0442793	0.977207	0.166663	0.0508805	0.8527	0.278833	0.631917	78
S0_all13	chr5_2041014	5	2041014	3.55643e-07	0.000954534	TRUE	0.682597	0.0043009	0.0560911	0.908696	0.0450765	0.111532	0.00957522	0.531619	0.16898	0.0666408	0.987815	0.0605737	0.939472	78
S0_all13	chr5_2041299	5	2041299	1.66428e-07	0.000650443	TRUE	0.579485	0.00397781	0.0314018	0.975176	0.0378574	0.128316	0.0133431	0.55323	0.187102	0.0707422	0.97314	0.053846	0.921947	78
S0_all13	chr5_2081837	5	2081837	2.16208e-06	0.00234918	TRUE	0.606467	0.0128473	0.0890616	0.90381	0.0111044	0.0703309	0.0385404	0.72662	0.134592	0.0786189	0.957181	0.0325494	0.805258	78
S0_all13	chr5_2081838	5	2081838	4.72175e-06	0.00330036	TRUE	0.50181	0.0171837	0.0905153	0.938022	0.00888433	0.0721363	0.0340257	0.697665	0.154794	0.0808398	0.944659	0.0306255	0.816945	78
S0_all13	chr5_2081872	5	2081872	9.95082e-06	0.00510684	TRUE	0.640438	0.561389	0.150971	0.875668	0.893086	0.478321	0.00334321	0.0273553	0.0118025	0.291695	0.623931	0.0372342	0.00517341	78
S0_all13	chr5_2082092	5	2082092	4.33608e-05	0.0128645	TRUE	0.497364	0.0243135	0.137897	0.899457	0.0108934	0.0502684	0.0463457	0.608051	0.179318	0.105076	0.965488	0.0188495	0.639156	78
S0_all13	chr5_2091324	5	2091324	5.05429e-06	0.00338939	TRUE	0.534183	0.519862	0.0984091	0.81737	0.875705	0.595447	0.00688542	0.0157925	0.0775577	0.301356	0.917686	0.0027147	0.000707662	78
S0_all13	chr5_2093178	5	2093178	3.30507e-05	0.010802	TRUE	0.565204	0.0179778	0.129918	0.933118	0.00895991	0.122342	0.0626207	0.568318	0.214772	0.0554977	0.866574	0.0461646	0.916836	78
S0_all13	chr5_2110797	5	2110797	5.14108e-05	0.0137444	TRUE	0.755549	0.571025	0.227112	0.89001	0.895616	0.620044	0.0227654	0.0555405	0.0938268	0.894452	0.965717	0.00669964	0.00268501	78
S0_all13	chr5_2146711	5	2146711	2.49889e-06	0.00251778	TRUE	0.619349	0.0182166	0.0671863	0.936803	0.0391863	0.0981109	0.0294286	0.438707	0.101114	0.0937907	0.79473	0.0218939	0.690141	78
S0_all13	chr5_2151197	5	2151197	5.1913e-06	0.00353028	TRUE	0.676659	0.834305	0.283445	0.870352	0.889538	0.476366	0.0127709	0.00380572	0.0409874	0.198324	0.769706	0.0211771	0.00199576	78
S0_all13	chr5_2180460	5	2180460	0.000248027	0.0344811	TRUE	0.128252	0.828778	0.279282	0.858156	0.666933	0.692998	0.0227679	0.337854	0.0311016	0.116133	0.644063	0.0143761	0.00108748	78
S0_all13	chr5_2181249	5	2181249	0.00142565	0.0956561	TRUE	0.631119	0.0259839	0.0848836	0.972578	0.0604345	0.0644674	0.0427885	0.760642	0.339204	0.116832	0.969731	0.247049	0.565888	78
S0_all13	chr5_2181848	5	2181848	6.60875e-05	0.0160811	TRUE	0.909363	0.914559	0.0992655	0.879506	0.799133	0.40272	0.0979282	0.056858	0.0216302	0.424564	0.738134	0.0275162	0.00191915	78
S0_all13	chr5_2181941	5	2181941	8.14597e-07	0.00134495	TRUE	0.602397	0.0134492	0.0570047	0.958619	0.016418	0.0721357	0.0231849	0.580807	0.159738	0.0778603	0.992915	0.0350325	0.854784	78
S0_all13	chr5_2181943	5	2181943	0.000100206	0.020509	TRUE	0.452992	0.0489295	0.0195106	0.590972	0.0306123	0.0266736	0.0345016	0.54288	0.117012	0.374118	0.850931	0.0766505	0.786906	78
S0_all13	chr5_2181948	5	2181948	0.000100206	0.020509	TRUE	0.452992	0.0489295	0.0195106	0.590972	0.0306123	0.0266736	0.0345016	0.54288	0.117012	0.374118	0.850931	0.0766505	0.786906	78
S0_all13	chr5_2187784	5	2187784	4.39945e-06	0.00317713	TRUE	0.491646	0.620528	0.229648	0.611275	0.736872	0.428874	0.0178665	0.0230173	0.0262328	0.342131	0.891954	0.0201822	0.00113524	78
S0_all13	chr5_2190344	5	2190344	0.00118463	0.0845691	TRUE	0.99979	0.0105187	0.210701	0.661676	4.939e-07	0.694981	0.306448	0.362495	0.0429243	0.557427	0.526635	0.0100958	0.00807108	78
S0_all13	chr5_2191184	5	2191184	3.58736e-06	0.00285458	TRUE	0.867483	0.00449987	0.0885883	0.866743	0.0251486	0.0589433	0.00376664	0.399766	0.164685	0.126818	0.518536	0.103282	0.662583	78
S0_all13	chr5_2191189	5	2191189	3.01591e-06	0.00265382	TRUE	0.937707	0.00421538	0.0885883	0.866743	0.0251486	0.0589433	0.00376664	0.399766	0.164685	0.126818	0.518536	0.103282	0.662583	78
S0_all13	chr5_2191323	5	2191323	7.31442e-06	0.00422037	TRUE	0.695751	0.455665	0.12448	0.946653	0.735259	0.686351	0.00584902	0.0115395	0.0350545	0.342	0.707244	0.0153025	0.00317703	78
S0_all13	chr5_2191341	5	2191341	2.00573e-05	0.00776624	TRUE	0.73502	0.313873	0.0875013	0.966582	0.871857	0.761253	0.0104916	0.0212492	0.060981	0.335424	0.818609	0.0141138	0.00361043	78
S0_all13	chr5_2192309	5	2192309	7.31442e-06	0.00422037	TRUE	0.695751	0.455665	0.12448	0.946653	0.735259	0.686351	0.00584902	0.0115395	0.0350545	0.342	0.707244	0.0153025	0.00317703	78
S0_all13	chr5_2192702	5	2192702	0.000681699	0.0617074	TRUE	0.129506	0.981382	0.761101	0.105481	0.264889	0.441079	0.01722	0.23948	0.0483847	0.807471	0.825859	0.071037	0.0190999	78
S0_all13	chr5_2204682	5	2204682	6.61348e-07	0.0011958	TRUE	0.434079	0.0138412	0.0784509	0.864039	0.0129516	0.0996354	0.0119567	0.36026	0.121873	0.0536017	0.863144	0.0464831	0.782778	78
S0_all13	chr5_2482553	5	2482553	2.98962e-06	0.00264251	TRUE	0.599623	0.00814373	0.0611147	0.895018	0.0215378	0.156955	0.0233378	0.626216	0.176447	0.109436	0.611186	0.0410447	0.704597	79
S0_all13	chr5_2482576	5	2482576	4.55964e-06	0.00325214	TRUE	0.558448	0.93892	0.368221	0.464341	0.797388	0.643694	0.0329342	0.0058258	0.0250517	0.157994	0.897011	0.0358966	0.000649451	79
S0_all13	chr5_2484555	5	2484555	0.000821705	0.0680144	TRUE	0.0764633	0.903042	0.882633	0.369315	0.0299241	0.904635	0.0206628	0.00826421	0.0420473	0.659463	0.385022	0.251579	0.0469598	79
S0_all13	chr5_2490197	5	2490197	1.06415e-07	0.000496116	TRUE	0.677909	0.021331	0.0564417	0.977717	0.0104367	0.117228	0.0279625	0.92991	0.055954	0.0476919	0.907527	0.0292222	0.83249	79
S0_all13	chr5_2490307	5	2490307	9.68159e-08	0.00045751	TRUE	0.573212	0.0211701	0.036911	0.955347	0.00982545	0.0652772	0.0124339	0.673493	0.126472	0.0500533	0.969989	0.0269876	0.932137	79
S0_all13	chr5_2493746	5	2493746	5.72666e-08	0.000259144	TRUE	0.984615	0.00467807	0.0287933	0.81172	0.032163	0.0554961	0.047783	0.688921	0.125865	0.0198964	0.699373	0.043617	0.735138	79
S0_all13	chr5_2495913	5	2495913	6.03009e-06	0.00382867	TRUE	0.803212	0.484108	0.19387	0.96212	0.917546	0.839299	0.00387566	0.0059006	0.0436314	0.544748	0.697758	0.0176338	0.00212509	79
S0_all13	chr5_2496518	5	2496518	0.00175579	0.108232	TRUE	0.372908	0.315946	0.231923	0.781835	0.365687	0.368515	0.0174769	0.0434017	0.169615	0.193063	0.744226	0.0373974	0.0299744	79
S0_all13	chr5_2496595	5	2496595	0.00175579	0.108232	TRUE	0.372908	0.315946	0.231923	0.781835	0.365687	0.368515	0.0174769	0.0434017	0.169615	0.193063	0.744226	0.0373974	0.0299744	79
S0_all13	chr5_2496796	5	2496796	4.13373e-07	0.000999129	TRUE	0.544364	0.0203521	0.0493838	0.990738	0.00981899	0.0728084	0.028132	0.754444	0.122165	0.0594525	0.965088	0.0390247	0.899544	79
S0_all13	chr5_2496812	5	2496812	6.41531e-06	0.00396671	TRUE	0.985885	0.388378	0.123203	0.852637	0.932577	0.513287	0.00320827	0.00853039	0.0413528	0.316487	0.748789	0.0111205	0.00535236	79
S0_all13	chr5_2496817	5	2496817	1.74592e-05	0.00709772	TRUE	0.323421	0.0384745	0.0414819	0.592606	0.0330654	0.0176244	0.00707308	0.562496	0.10726	0.2222	0.853457	0.0945522	0.891885	79
S0_all13	chr5_2496827	5	2496827	8.92033e-06	0.00482941	TRUE	0.341968	0.0364216	0.0294393	0.620992	0.0280709	0.0201208	0.00867046	0.584292	0.118687	0.210631	0.904414	0.0852368	0.845669	79
S0_all13	chr5_2496832	5	2496832	3.26241e-05	0.010709	TRUE	0.285575	0.0456459	0.03483	0.489457	0.0296953	0.02638	0.0107482	0.545731	0.120884	0.231532	0.887335	0.095199	0.847822	79
S0_all13	chr5_2496854	5	2496854	7.06003e-08	0.000410913	TRUE	0.620716	0.0164622	0.0364327	0.935978	0.00983792	0.0485314	0.0268521	0.802554	0.109075	0.0567928	0.992254	0.0306835	0.841892	79
S0_all13	chr5_2497007	5	2497007	1.67077e-06	0.00200221	TRUE	0.424883	0.0181504	0.113315	0.961301	0.0109426	0.0552309	0.0299911	0.610624	0.108512	0.0558067	0.810454	0.0265388	0.996289	79
S0_all13	chr5_2497079	5	2497079	1.015e-07	0.000472876	TRUE	0.582908	0.012521	0.0366769	0.91443	0.0109495	0.0820711	0.0365014	0.650211	0.108664	0.0626905	0.961039	0.019947	0.841567	79
S0_all13	chr5_2497189	5	2497189	6.65515e-06	0.00406648	TRUE	0.599585	0.226963	0.463734	0.624994	0.255113	0.709378	0.00479936	0.00979287	0.0411368	0.382159	0.727831	0.0107276	0.00556422	79
S0_all13	chr5_2497761	5	2497761	4.71778e-09	0.000105838	TRUE	0.768886	0.00598792	0.00658798	0.781291	0.0427165	0.13487	0.070766	0.548531	0.0462344	0.0344304	0.948627	0.0214094	0.921672	79
S0_all13	chr5_2497793	5	2497793	2.74447e-09	7.57829e-05	TRUE	0.873341	0.00716293	0.00339075	0.979945	0.0140643	0.0750763	0.0308742	0.582428	0.0973963	0.046099	0.7997	0.023537	0.817615	79
S0_all13	chr5_2497822	5	2497822	2.56686e-05	0.00907689	TRUE	0.384088	0.834178	0.157751	0.902112	0.94473	0.768093	0.0239556	0.0433334	0.0362838	0.43433	0.667098	0.0157618	0.00376321	79
S0_all13	chr5_2497860	5	2497860	2.59304e-07	0.000821583	TRUE	0.948271	0.0147266	0.00985376	0.46803	0.00622355	0.0797396	0.2499	0.432948	0.120179	0.100221	0.565018	0.00212075	0.135465	79
S0_all13	chr5_2501260	5	2501260	1.86554e-07	0.000683078	TRUE	0.562657	0.0136626	0.0479567	0.946998	0.0140561	0.06565	0.0338922	0.593189	0.112832	0.0596999	0.775311	0.0346561	0.998105	79
S0_all13	chr5_2501269	5	2501269	1.86554e-07	0.000683078	TRUE	0.562657	0.0136626	0.0479567	0.946998	0.0140561	0.06565	0.0338922	0.593189	0.112832	0.0596999	0.775311	0.0346561	0.998105	79
S0_all13	chr5_2501274	5	2501274	1.86554e-07	0.000683078	TRUE	0.562657	0.0136626	0.0479567	0.946998	0.0140561	0.06565	0.0338922	0.593189	0.112832	0.0596999	0.775311	0.0346561	0.998105	79
S0_all13	chr5_2501302	5	2501302	2.13916e-05	0.00809348	TRUE	0.381502	0.0430477	0.0491308	0.634851	0.0269622	0.0229801	0.0107566	0.330386	0.116163	0.162252	0.740826	0.106996	0.796531	79
S0_all13	chr5_2501416	5	2501416	1.1251e-05	0.00539019	TRUE	0.28032	0.0369851	0.0340949	0.643185	0.0267353	0.0278791	0.0084667	0.19881	0.12171	0.18606	0.815078	0.0842256	0.795059	79
S0_all13	chr5_2501423	5	2501423	1.59985e-07	0.000641031	TRUE	0.417036	0.0122116	0.0463802	0.961847	0.0162693	0.0780707	0.025441	0.394942	0.124085	0.0610462	0.82876	0.0294256	0.996212	79
S0_all13	chr5_2501475	5	2501475	1.08264e-05	0.00531154	TRUE	0.385315	0.0414328	0.0319499	0.629349	0.0231054	0.0302449	0.00795443	0.174718	0.127946	0.159435	0.820649	0.0981611	0.727473	79
S0_all13	chr5_2501481	5	2501481	1.53635e-07	0.000637244	TRUE	0.539078	0.0118572	0.0400228	0.956247	0.0153854	0.0778678	0.025603	0.414035	0.127289	0.0690519	0.833546	0.03405	0.989748	79
S0_all13	chr5_2504642	5	2504642	0.000408366	0.0454367	TRUE	0.728126	0.00123473	0.703538	0.0998117	0.0810666	0.157603	0.714452	0.0343591	0.00471745	0.319581	0.79544	0.0866994	0.838818	79
S0_all13	chr5_2506715	5	2506715	6.65297e-08	0.000325949	TRUE	0.826321	0.0108813	0.00503059	0.980056	0.0385807	0.0956249	0.053666	0.978192	0.10612	0.0435593	0.880463	0.0548923	0.982904	79
S0_all13	chr5_2506976	5	2506976	9.22837e-08	0.00045202	TRUE	0.799819	0.0151892	0.0390484	0.980489	0.00578915	0.0659377	0.00319679	0.609496	0.14392	0.0832017	0.657301	0.0212254	0.631694	79
S0_all13	chr5_2507028	5	2507028	0.00199036	0.116853	TRUE	0.835116	0.0559207	0.360523	0.926751	0.00488323	0.0643768	0.0712837	0.886802	0.216011	0.0699068	0.844696	0.114528	0.725517	79
S0_all13	chr5_2522382	5	2522382	2.42264e-08	0.00021075	TRUE	0.708142	0.0164198	0.0266205	0.964926	0.0111726	0.0596922	0.00949332	0.700722	0.10841	0.0457149	0.982194	0.0290864	0.930183	79
S0_all13	chr5_2522874	5	2522874	1.05601e-06	0.00148508	TRUE	0.485773	0.298167	0.0783937	0.459218	0.664937	0.295286	0.00399544	0.0104843	0.0113318	0.210267	0.770629	0.00889456	0.000209046	79
S0_all13	chr5_2522898	5	2522898	7.69439e-06	0.00433442	TRUE	0.941614	0.539572	0.0711278	0.47305	0.579639	0.528923	0.00210056	0.0346797	0.0527041	0.372129	0.665519	0.0100514	0.000504696	79
S0_all13	chr5_2522923	5	2522923	8.54029e-06	0.00465526	TRUE	0.922957	0.951742	0.0344231	0.539466	0.828902	0.981418	0.00461864	0.0362321	0.0437351	0.279477	0.215182	0.00252891	2.88192e-05	79
S0_all13	chr5_2522928	5	2522928	5.14571e-07	0.00104025	TRUE	0.611818	0.0217117	0.0752697	0.931014	0.017928	0.0851553	0.0227504	0.740328	0.0995579	0.0441755	0.986878	0.0245176	0.930056	79
S0_all13	chr5_2548438	5	2548438	1.63127e-06	0.00197802	TRUE	0.817168	0.830661	0.316457	0.579011	0.582253	0.622863	0.00203221	0.00170946	0.0392512	0.197448	0.767735	0.0185671	0.0025082	79
S0_all13	chr5_2556336	5	2556336	9.3548e-06	0.00492364	TRUE	0.94301	0.0363578	0.0150218	0.869874	0.0683531	0.137208	0.0352734	0.914142	0.211345	0.078439	0.757092	0.0589417	0.950982	79
S0_all13	chr5_2556540	5	2556540	1.22602e-06	0.00159617	TRUE	0.666042	0.815785	0.121759	0.988371	0.57146	0.551215	0.00256562	0.00839618	0.0392647	0.988883	0.636027	0.00102528	0.000386251	79
S0_all13	chr5_2560427	5	2560427	0.000144125	0.0250563	TRUE	0.587046	0.732243	0.126732	0.910784	0.584297	0.484692	0.0778176	0.0261112	0.01542	0.27153	0.936009	0.165883	0.00588606	79
S0_all13	chr5_2561676	5	2561676	5.0597e-05	0.0136414	TRUE	0.484077	0.572155	0.216017	0.551417	0.838472	0.647952	0.0225456	0.0464646	0.117781	0.709006	0.887736	0.00590139	0.00119017	79
S0_all13	chr5_2564021	5	2564021	1.53487e-06	0.00187243	TRUE	0.961342	0.00819711	0.0471887	0.654564	0.0351965	0.129351	0.00937302	0.749974	0.209992	0.0631227	0.888986	0.12135	0.713232	79
S0_all13	chr5_2564048	5	2564048	3.09643e-07	0.000887711	TRUE	0.94681	0.0101461	0.0380093	0.752917	0.0335149	0.0843493	0.0182163	0.949406	0.126316	0.059456	0.859391	0.100605	0.900251	79
S0_all13	chr5_2564371	5	2564371	3.46187e-07	0.000940456	TRUE	0.938213	0.00985596	0.0403213	0.696213	0.0280171	0.0734832	0.0266366	0.915307	0.157996	0.0489227	0.899371	0.0965868	0.966778	79
S0_all13	chr5_2584877	5	2584877	6.1444e-06	0.00384782	TRUE	0.643368	0.01405	0.0268554	0.785839	0.0276469	0.137404	0.026968	0.895754	0.385987	0.0957309	0.88286	0.0723306	0.836741	79
S0_all13	chr5_2585066	5	2585066	6.57697e-05	0.0159848	TRUE	0.905891	0.439598	0.333882	0.999722	0.781593	0.767837	0.00342317	0.102998	0.0275951	0.233309	0.58239	0.0266707	0.00494597	79
S0_all13	chr5_2585111	5	2585111	5.69167e-05	0.0147166	TRUE	0.860021	0.0522398	0.0578856	0.825124	0.0569212	0.20529	0.00515178	0.666072	0.205759	0.0837774	0.984787	0.042495	0.900388	79
S0_all13	chr5_2616037	5	2616037	7.99924e-06	0.00444538	TRUE	0.596521	0.0165497	0.101054	0.934972	0.02828	0.105021	0.0114008	0.601956	0.121626	0.0731043	0.895731	0.0832701	0.858871	79
S0_all13	chr5_2616134	5	2616134	2.70369e-06	0.00262205	TRUE	0.883181	0.620528	0.175614	0.845569	0.843358	0.690451	0.00573428	0.00424422	0.0293702	0.21034	0.599431	0.0168514	0.00160189	79
S0_all13	chr5_2616182	5	2616182	0.000359439	0.0422507	TRUE	0.858042	0.691402	0.883831	0.637437	0.863116	0.77295	0.000196487	0.00193951	0.305196	0.201135	0.444362	0.0223259	0.001385	79
S0_all13	chr5_2626033	5	2626033	1.23576e-05	0.00570441	TRUE	0.650562	0.673345	0.313845	0.617631	0.924495	0.498578	0.0413357	0.00823442	0.0367444	0.251349	0.622407	0.0304167	0.000880659	79
S0_all13	chr5_2651789	5	2651789	1.21882e-05	0.00569335	TRUE	0.84037	0.575688	0.0891968	0.837282	0.586649	0.832434	0.00527342	0.0107972	0.0423262	0.329849	0.703694	0.0325814	0.00385789	79
S0_all13	chr5_2652095	5	2652095	2.75787e-07	0.000832506	TRUE	0.571132	0.0056538	0.0611859	0.846137	0.0488543	0.132504	0.0113202	0.428213	0.136185	0.0426138	0.999813	0.0643891	0.68704	79
S0_all13	chr5_2652096	5	2652096	2.75787e-07	0.000832506	TRUE	0.571132	0.0056538	0.0611859	0.846137	0.0488543	0.132504	0.0113202	0.428213	0.136185	0.0426138	0.999813	0.0643891	0.68704	79
S0_all13	chr5_2652102	5	2652102	2.75787e-07	0.000832506	TRUE	0.571132	0.0056538	0.0611859	0.846137	0.0488543	0.132504	0.0113202	0.428213	0.136185	0.0426138	0.999813	0.0643891	0.68704	79
S0_all13	chr5_2654832	5	2654832	3.63293e-05	0.0112566	TRUE	0.788967	0.0156169	0.108232	0.906138	0.022007	0.0972646	0.026064	0.764279	0.154619	0.175513	0.958358	0.0518887	0.894386	79
S0_all13	chr5_2654859	5	2654859	2.32963e-05	0.00856016	TRUE	0.890949	0.0169662	0.116542	0.929293	0.019214	0.0909862	0.0260841	0.812344	0.110527	0.205661	0.96288	0.0309878	0.949487	79
S0_all13	chr5_2654861	5	2654861	1.42279e-05	0.00608514	TRUE	0.69802	0.560799	0.371621	0.938335	0.991255	0.992461	0.00157671	0.0203999	0.100156	0.284363	0.880896	0.0051757	0.000738432	79
S0_all13	chr5_2654971	5	2654971	0.000745186	0.0647781	TRUE	0.826665	0.165144	0.88837	0.993414	0.92391	0.714202	0.000510128	0.0160356	0.479659	0.27659	0.981119	0.0131669	0.00518364	79
S0_all13	chr5_2655857	5	2655857	7.22829e-07	0.00125729	TRUE	0.542207	0.0130863	0.0573145	0.842512	0.0307346	0.0817461	0.00428174	0.633617	0.155681	0.0760445	0.844873	0.0444613	0.992081	79
S0_all13	chr5_2656188	5	2656188	1.04101e-05	0.00519108	TRUE	0.605879	0.566684	0.278156	0.95463	0.82817	0.939683	0.00423378	0.0196379	0.0626055	0.367166	0.3503	0.00387689	0.000128686	79
S0_all13	chr5_2656273	5	2656273	5.3535e-07	0.00105287	TRUE	0.509689	0.00634122	0.0225489	0.940578	0.0603126	0.173886	0.0118969	0.696778	0.145686	0.081305	0.970241	0.0789221	0.938594	79
S0_all13	chr5_2660364	5	2660364	4.30531e-06	0.00313441	TRUE	0.719858	0.62353	0.153325	0.937124	0.875899	0.540206	0.0198072	0.00798399	0.0200175	0.316037	0.742894	0.0153315	0.00168177	79
S0_all13	chr5_2665314	5	2665314	6.02642e-08	0.000302606	TRUE	0.932696	0.00778705	0.0231325	0.752757	0.040589	0.121642	0.0174301	0.670482	0.109112	0.0530253	0.94113	0.0460264	0.875413	79
S0_all13	chr5_2679308	5	2679308	2.6754e-07	0.000831334	TRUE	0.717636	0.00862757	0.0666975	0.948526	0.0225232	0.0890818	0.0217631	0.584299	0.148328	0.0424551	0.936217	0.0441706	0.853616	79
S0_all13	chr5_2683208	5	2683208	0.00151764	0.0997249	TRUE	0.846292	0.0148301	0.452196	0.466583	0.0796593	0.0610965	0.0678586	0.819825	0.358376	0.118162	0.379957	0.0637499	0.662154	79
S0_all13	chr5_2683278	5	2683278	1.79787e-07	0.000675469	TRUE	0.569854	0.00828917	0.048374	0.772996	0.0291909	0.122862	0.0240883	0.606942	0.135322	0.0312482	0.843197	0.0567488	0.977623	79
S0_all13	chr5_2683932	5	2683932	0.00185341	0.111407	TRUE	0.842748	0.026665	0.568671	0.450789	0.0526547	0.0541058	0.0393277	0.829483	0.4258	0.142732	0.349196	0.0597385	0.739479	79
S0_all13	chr5_2683992	5	2683992	1.41028e-07	0.000610705	TRUE	0.550712	0.00866707	0.0451064	0.930429	0.0326689	0.0989936	0.0177188	0.558081	0.123723	0.0415822	0.868899	0.055645	0.805821	79
S0_all13	chr5_2684082	5	2684082	7.31442e-06	0.00422037	TRUE	0.695751	0.455665	0.12448	0.946653	0.735259	0.686351	0.00584902	0.0115395	0.0350545	0.342	0.707244	0.0153025	0.00317703	79
S0_all13	chr5_2691605	5	2691605	3.53082e-06	0.00283783	TRUE	0.706621	0.435194	0.148293	0.875695	0.790297	0.891464	0.00788067	0.0216947	0.0218811	0.226403	0.56244	0.00553617	0.000379745	79
S0_all13	chr5_2691613	5	2691613	1.37485e-05	0.0060033	TRUE	0.724198	0.0264851	0.0160968	0.450507	0.0131613	0.233808	0.0098997	0.70055	0.347407	0.126391	0.728555	0.066997	0.629277	79
S0_all13	chr5_2691617	5	2691617	2.01344e-05	0.00778321	TRUE	0.766482	0.0268408	0.0240138	0.529615	0.0120058	0.229004	0.0104226	0.753284	0.332147	0.136656	0.717254	0.0706201	0.668659	79
S0_all13	chr5_2691716	5	2691716	2.35608e-07	0.000738295	TRUE	0.733786	0.012704	0.0404652	0.926772	0.0252157	0.102636	0.0210368	0.594202	0.150529	0.0518596	0.876869	0.0445854	0.990767	79
S0_all13	chr5_2691870	5	2691870	8.55372e-07	0.00138251	TRUE	0.824453	0.636166	0.319571	0.649158	0.934865	0.982092	0.00214844	0.0011033	0.0336095	0.513252	0.848785	0.0265704	0.00111426	79
S0_all13	chr5_2691919	5	2691919	0.000242613	0.0339693	TRUE	0.597316	0.0227312	0.0594995	0.842664	0.0249597	0.146047	0.0381764	0.723119	0.141158	0.312894	0.57465	0.109335	0.963216	79
S0_all13	chr5_2696373	5	2696373	2.28295e-07	0.000735894	TRUE	0.655769	0.0120476	0.0316644	0.882613	0.0268235	0.0783151	0.0168576	0.688843	0.199291	0.0362166	0.928319	0.0572913	0.706441	79
S0_all13	chr5_2696389	5	2696389	1.32773e-05	0.00590852	TRUE	0.710251	0.556618	0.147716	0.784379	0.868616	0.582854	0.0256694	0.0124311	0.0251249	0.206151	0.624049	0.0351427	0.00270911	79
S0_all13	chr5_2696565	5	2696565	1.34978e-07	0.000598042	TRUE	0.834236	0.0104566	0.0450413	0.956344	0.024582	0.0816445	0.0173904	0.66156	0.145511	0.0433222	0.848465	0.0508341	0.825567	79
S0_all13	chr5_2696584	5	2696584	6.37703e-07	0.00118477	TRUE	0.685686	0.0134486	0.0515073	0.746197	0.0259422	0.101294	0.0211698	0.617856	0.146915	0.0495337	0.83086	0.0574123	0.823917	79
S0_all13	chr5_2704739	5	2704739	6.15628e-05	0.0154402	TRUE	0.90471	0.620568	0.223866	0.84837	0.835569	0.984676	0.0508717	0.0233302	0.0561466	0.51997	0.434175	0.0368038	0.000843382	79
S0_all13	chr5_2704799	5	2704799	0.000231937	0.0334036	TRUE	0.868659	0.861491	0.396213	0.896566	0.988364	0.956696	0.26363	0.0302931	0.0178441	0.906834	0.794873	0.0632292	0.00177419	79
S0_all13	chr5_2710543	5	2710543	4.15141e-06	0.00308738	TRUE	0.522586	0.00277358	0.0678501	0.975596	0.112728	0.114655	0.00783898	0.674016	0.257266	0.046976	0.543879	0.103137	0.679683	79
S0_all13	chr5_2715315	5	2715315	1.11666e-06	0.00156098	TRUE	0.548033	0.00470794	0.0822412	0.629723	0.0197248	0.25355	0.0339754	0.312318	0.109463	0.0598948	0.914678	0.0236888	0.807669	79
S0_all13	chr5_2716035	5	2716035	0.00148233	0.0981603	TRUE	0.408718	0.165051	0.0434673	0.999893	0.0424132	0.055496	0.0189895	0.726712	0.521246	0.0425416	0.472135	0.100127	0.543651	79
S0_all13	chr5_2716158	5	2716158	4.32334e-05	0.012855	TRUE	0.823456	0.598209	0.198871	0.160174	0.650115	0.179501	0.0441915	0.012848	0.0335273	0.483676	0.82176	0.0755202	0.0112698	79
S0_all13	chr5_2719102	5	2719102	2.43171e-07	0.000763482	TRUE	0.76714	0.0135153	0.041718	0.951932	0.0256151	0.110493	0.0175622	0.562087	0.137715	0.0494434	0.867318	0.0511048	0.887263	79
S0_all13	chr5_2723856	5	2723856	4.72154e-08	0.000248903	TRUE	0.673825	0.00449572	0.0236955	0.92742	0.030431	0.121942	0.0278297	0.428394	0.115246	0.0372819	0.762561	0.0471488	0.89455	79
S0_all13	chr5_2723861	5	2723861	4.72154e-08	0.000248903	TRUE	0.673825	0.00449572	0.0236955	0.92742	0.030431	0.121942	0.0278297	0.428394	0.115246	0.0372819	0.762561	0.0471488	0.89455	79
S0_all13	chr5_2724719	5	2724719	9.50205e-06	0.00496545	TRUE	0.936703	0.0320131	0.0421499	0.979661	0.0375549	0.144174	0.0325665	0.464707	0.214785	0.0426794	0.889275	0.0871375	0.779063	79
S0_all13	chr5_2724753	5	2724753	1.20193e-05	0.00565617	TRUE	0.861725	0.0218689	0.068723	0.769253	0.024919	0.115318	0.0433456	0.537147	0.197171	0.0466611	0.885106	0.093755	0.884047	79
S0_all13	chr5_2724755	5	2724755	1.51029e-05	0.0064619	TRUE	0.934212	0.426488	0.210212	0.943499	0.504547	0.743364	0.0114452	0.00859614	0.0372527	0.361352	0.627928	0.026008	0.00487589	79
S0_all13	chr5_2724825	5	2724825	1.76e-05	0.0071069	TRUE	0.755737	0.0171693	0.112794	0.657137	0.0282426	0.138602	0.0224976	0.373758	0.18602	0.0503987	0.996258	0.0865026	0.918563	79
S0_all13	chr5_2725797	5	2725797	8.28071e-07	0.00136013	TRUE	0.990564	0.641283	0.171809	0.854521	0.951648	0.765107	0.00442874	0.00126804	0.0199401	0.155666	0.636642	0.0123111	0.00104261	79
S0_all13	chr5_2726135	5	2726135	1.46101e-06	0.00176852	TRUE	0.681853	0.0256292	0.00776352	0.71577	0.0304262	0.0231337	0.00635227	0.681035	0.141402	0.205534	0.996314	0.104827	0.984121	79
S0_all13	chr5_2726160	5	2726160	1.11838e-07	0.000547421	TRUE	0.728555	0.0104689	0.0531044	0.863057	0.0295591	0.117675	0.0138293	0.637933	0.107968	0.0381175	0.950332	0.0484637	0.877824	79
S0_all13	chr5_2729883	5	2729883	2.54889e-05	0.00905545	TRUE	0.222859	0.00866294	0.102356	0.926251	0.0765254	0.154786	0.023787	0.345882	0.132747	0.0696471	0.887408	0.112316	0.634219	79
S0_all13	chr5_2729921	5	2729921	5.19569e-05	0.0138185	TRUE	0.614596	0.0166759	0.0147092	0.746886	0.0760991	0.0890489	0.0226506	0.425723	0.0913724	0.315872	0.953501	0.242583	0.935786	79
S0_all13	chr5_2729954	5	2729954	8.64775e-05	0.0186951	TRUE	0.54067	0.0172083	0.0172095	0.739822	0.077594	0.0826785	0.0179325	0.400751	0.0927281	0.368113	0.953501	0.242583	0.967602	79
S0_all13	chr5_2730064	5	2730064	6.25967e-07	0.00117597	TRUE	0.738182	0.020672	0.0196583	0.95417	0.00909552	0.184273	0.0263878	0.693089	0.293779	0.0486535	0.951712	0.0343611	0.968635	79
S0_all13	chr5_2732905	5	2732905	1.69069e-06	0.00201166	TRUE	0.78049	0.0107416	0.0344621	0.925366	0.0827816	0.157683	0.0247578	0.529755	0.158593	0.0599124	0.817148	0.0692684	0.719111	79
S0_all13	chr5_2732925	5	2732925	2.32682e-06	0.00242407	TRUE	0.813001	0.01212	0.0397797	0.923491	0.07909	0.137063	0.0246358	0.503816	0.174617	0.0631193	0.786499	0.0655425	0.749302	79
S0_all13	chr5_2733352	5	2733352	5.50925e-06	0.00362391	TRUE	0.395216	0.0135614	0.0206426	0.855451	0.0755907	0.125585	0.0343597	0.834468	0.386902	0.0581821	0.7514	0.0752545	0.883033	79
S0_all13	chr5_2738199	5	2738199	1.33985e-06	0.00171298	TRUE	0.605762	0.0127833	0.0462756	0.934884	0.0332926	0.100704	0.0302194	0.706462	0.186922	0.044225	0.777724	0.0644324	0.765016	79
S0_all13	chr5_2738204	5	2738204	1.24185e-06	0.00159794	TRUE	0.670526	0.0120187	0.0462756	0.934884	0.0332926	0.100704	0.0302194	0.706462	0.186922	0.044225	0.777724	0.0644324	0.765016	79
S0_all13	chr5_2738297	5	2738297	8.13279e-06	0.00451806	TRUE	0.99516	0.423424	0.207777	0.879479	0.742602	0.75979	0.0276038	0.0115037	0.0205678	0.215579	0.6764	0.0208502	0.00034412	79
S0_all13	chr5_2738321	5	2738321	3.98826e-08	0.00024033	TRUE	0.746633	0.00545732	0.0322391	0.94228	0.0179758	0.088914	0.0142051	0.601172	0.130886	0.0549551	0.995778	0.0404618	0.936307	79
S0_all13	chr5_2740111	5	2740111	5.91056e-07	0.00115699	TRUE	0.473883	0.00895983	0.0545117	0.905728	0.0373946	0.20008	0.00569605	0.393846	0.110056	0.03717	0.863343	0.0965318	0.632414	79
S0_all13	chr5_2742074	5	2742074	2.10725e-05	0.00798041	TRUE	0.333673	0.972888	0.0750769	0.962869	0.824003	0.815124	0.00774262	0.0269999	0.103064	0.052309	0.948582	0.00925631	0.00140206	79
S0_all13	chr5_2748391	5	2748391	0.0007407	0.0646125	TRUE	0.954566	0.0308891	0.0586718	0.543676	0.0350762	0.0718896	0.0173273	0.539187	0.0943112	0.143819	0.548537	0.527642	0.856209	79
S0_all13	chr5_2748431	5	2748431	1.2471e-05	0.0057345	TRUE	0.384255	0.528298	0.161648	0.778803	0.913796	0.483796	0.0309976	0.0265914	0.035709	0.500701	0.936823	0.0306747	0.00185061	79
S0_all13	chr5_2762620	5	2762620	8.58704e-06	0.00471895	TRUE	0.766415	0.729853	0.258816	0.999269	0.87416	0.779036	0.00815734	0.0208217	0.0545506	0.449765	0.501857	0.00203324	0.000390257	79
S0_all13	chr5_2762662	5	2762662	1.91407e-05	0.00761742	TRUE	0.462082	0.729853	0.306525	0.794228	0.78401	0.950197	0.0188465	0.06291	0.0475577	0.590814	0.170701	0.00236377	0.000260507	79
S0_all13	chr5_2765126	5	2765126	0.000181591	0.0289738	TRUE	0.330721	0.554083	0.313744	0.663358	0.896225	0.403828	0.0419354	0.0469376	0.103323	0.349097	0.678397	0.0160728	0.00275033	79
S0_all13	chr5_2770379	5	2770379	2.70369e-06	0.00262205	TRUE	0.883181	0.620528	0.175614	0.845569	0.843358	0.690451	0.00573428	0.00424422	0.0293702	0.21034	0.599431	0.0168514	0.00160189	79
S0_all13	chr5_2772612	5	2772612	5.5711e-07	0.00111998	TRUE	0.48167	0.0133979	0.0351284	0.787495	0.0269396	0.100871	0.0197086	0.566122	0.190435	0.0502186	0.87948	0.0557861	0.831281	79
S0_all13	chr5_2772895	5	2772895	3.93862e-07	0.000967499	TRUE	0.611403	0.0104852	0.0374158	0.927883	0.0350127	0.107799	0.0215655	0.516134	0.155127	0.0422117	0.759325	0.0735611	0.783599	79
S0_all13	chr5_2863018	5	2863018	2.1152e-05	0.00802708	TRUE	0.735276	0.551962	0.211911	0.679305	0.646142	0.717652	0.0139813	0.0276414	0.0302368	0.596012	0.951871	0.0740577	0.00691574	79
S0_all13	chr5_2863043	5	2863043	6.06817e-06	0.00384446	TRUE	0.38161	0.00635708	0.0415649	0.735133	0.0452931	0.270708	0.0187842	0.539219	0.244047	0.0318152	0.738613	0.133336	0.674349	79
S0_all13	chr5_2864486	5	2864486	2.55787e-05	0.00906393	TRUE	0.908435	0.747492	0.149406	0.963109	0.845045	0.359103	0.00766067	0.00531431	0.0699363	0.540652	0.805188	0.038532	0.00513823	79
S0_all13	chr5_2864666	5	2864666	0.00103102	0.0775905	TRUE	0.161584	0.0632472	0.0563905	0.346226	0.138154	0.0218564	0.0309785	0.473292	0.0831108	0.156321	0.687193	0.228279	0.767654	79
S0_all13	chr5_2864742	5	2864742	1.17878e-06	0.00156999	TRUE	0.824488	0.0198381	0.0108637	0.79726	0.0864199	0.148688	0.0431428	0.756347	0.11088	0.0388525	0.828991	0.102368	0.716476	79
S0_all13	chr5_2867843	5	2867843	2.08355e-05	0.00795605	TRUE	0.772806	0.0072867	0.163403	0.501969	0.101101	0.181269	0.0527504	0.753602	0.0521578	0.0661639	0.869949	0.0665258	0.904843	79
S0_all13	chr5_2867863	5	2867863	0.000980966	0.0756273	TRUE	0.515869	0.0192512	0.142385	0.258093	0.170076	0.0782669	0.0238174	0.593731	0.0475427	0.254935	0.768444	0.187371	0.938403	79
S0_all13	chr5_2868807	5	2868807	1.82437e-05	0.00741622	TRUE	0.760678	0.020189	0.0774835	0.627633	0.0408918	0.114964	0.0360245	0.670891	0.194522	0.0436067	0.691405	0.104907	0.827679	79
S0_all13	chr5_2868976	5	2868976	1.79321e-06	0.00209116	TRUE	0.53354	0.0165471	0.0410448	0.591643	0.0925547	0.121003	0.0152311	0.578811	0.138797	0.0306152	0.805424	0.0862268	0.791035	79
S0_all13	chr5_2869001	5	2869001	1.79321e-06	0.00209116	TRUE	0.53354	0.0165471	0.0410448	0.591643	0.0925547	0.121003	0.0152311	0.578811	0.138797	0.0306152	0.805424	0.0862268	0.791035	79
S0_all13	chr5_2869013	5	2869013	1.11976e-05	0.00537831	TRUE	0.514891	0.0341287	0.0675868	0.670845	0.0503709	0.068253	0.0264939	0.444078	0.145975	0.0335244	0.708088	0.0743215	0.786267	79
S0_all13	chr5_2890760	5	2890760	1.94017e-06	0.00214459	TRUE	0.734373	0.00850715	0.0334016	0.703306	0.105862	0.151458	0.0144839	0.793966	0.165239	0.0402639	0.693139	0.126956	0.670651	79
S0_all13	chr5_2900456	5	2900456	0.000249739	0.0346676	TRUE	0.610487	0.0254988	0.0405085	0.299061	0.102587	0.0575048	0.013189	0.421604	0.160758	0.191732	0.655031	0.244761	0.793008	79
S0_all13	chr5_2900476	5	2900476	2.71358e-05	0.00933856	TRUE	0.942282	0.679679	0.171897	0.593497	0.575319	0.79897	0.0225833	0.0018951	0.0445328	0.659536	0.356703	0.0693706	0.00596804	79
S0_all13	chr5_2902454	5	2902454	0.000365321	0.0425546	TRUE	0.729786	0.0403827	0.218559	0.837697	0.0280707	0.117829	0.0919183	0.555	0.0143615	0.117932	0.877465	0.120984	0.650698	79
S0_all13	chr5_2903058	5	2903058	0.000788991	0.0667612	TRUE	0.378095	0.0313353	0.0571981	0.446901	0.0896263	0.0716143	0.036267	0.491854	0.128386	0.170051	0.681385	0.266524	0.767841	79
S0_all13	chr5_2903219	5	2903219	1.61168e-06	0.00197128	TRUE	0.778137	0.0134678	0.0484676	0.81021	0.0345354	0.0964584	0.0302239	0.532581	0.19562	0.0417174	0.72851	0.074849	0.783917	79
S0_all13	chr5_2903454	5	2903454	1.32188e-05	0.00589949	TRUE	0.45473	0.978388	0.319821	0.780403	0.375833	0.315732	0.0513968	0.0561386	0.0110599	0.725651	0.999806	0.0515081	0.00187136	79
S0_all13	chr5_2905539	5	2905539	8.9706e-07	0.0014089	TRUE	0.612569	0.016104	0.023329	0.641487	0.0456411	0.175333	0.038752	0.533965	0.0903054	0.0741822	0.946532	0.0609412	0.856098	79
S0_all13	chr5_2909869	5	2909869	0.000246663	0.0342603	TRUE	0.50794	0.00427755	0.138108	0.422021	0.123256	0.162842	0.0111728	0.365416	0.0907232	0.321436	0.655889	0.0775388	0.596727	79
S0_all13	chr5_2933629	5	2933629	4.49536e-06	0.00323222	TRUE	0.858986	0.0194968	0.0964117	0.959525	0.026072	0.0833446	0.0129953	0.529349	0.140395	0.0543981	0.56897	0.073014	0.952453	79
S0_all13	chr5_2934173	5	2934173	4.78751e-06	0.00333606	TRUE	0.282957	0.892177	0.930941	0.541547	0.577403	0.632906	0.00379192	0.00650449	0.00318171	0.871754	0.199709	0.0309566	0.00261726	79
S0_all13	chr5_2934208	5	2934208	7.23089e-06	0.00419075	TRUE	0.505576	0.993843	0.841161	0.698892	0.307898	0.293568	0.00391403	0.0124801	0.00376794	0.378691	0.392133	0.0320198	0.00430184	79
S0_all13	chr5_2936460	5	2936460	4.59187e-06	0.00325312	TRUE	0.656793	0.0123902	0.0399881	0.682782	0.0396167	0.211696	0.00543521	0.823128	0.21874	0.0968958	0.816591	0.0520039	0.78292	79
S0_all13	chr5_2936492	5	2936492	2.0678e-05	0.00790733	TRUE	0.583588	0.00999398	0.0132357	0.996589	0.115019	0.455717	0.0322441	0.881351	0.147523	0.0377896	0.903506	0.121071	0.821967	79
S0_all13	chr5_2936533	5	2936533	8.41677e-07	0.0013735	TRUE	0.794764	0.0100561	0.0118119	0.835527	0.0704578	0.297691	0.0184771	0.803448	0.15529	0.0315189	0.902165	0.0885474	0.827965	79
S0_all13	chr5_2939213	5	2939213	5.07322e-05	0.0136492	TRUE	0.800892	0.0180899	0.0884401	0.422782	0.119699	0.268425	0.00527493	0.654013	0.125381	0.0445779	0.938367	0.122832	0.455419	79
S0_all13	chr5_2940215	5	2940215	2.70369e-06	0.00262205	TRUE	0.883181	0.620528	0.175614	0.845569	0.843358	0.690451	0.00573428	0.00424422	0.0293702	0.21034	0.599431	0.0168514	0.00160189	79
S0_all13	chr5_2945128	5	2945128	9.11221e-07	0.00142942	TRUE	0.654487	0.00406356	0.028676	0.734894	0.0863715	0.342893	0.0193967	0.700161	0.107042	0.0418192	0.842666	0.0781152	0.809961	79
S0_all13	chr5_2945172	5	2945172	9.68388e-07	0.00144946	TRUE	0.665111	0.00245863	0.025597	0.735479	0.100854	0.341207	0.0198413	0.692925	0.121115	0.0387904	0.787391	0.0876756	0.791455	79
S0_all13	chr5_2946624	5	2946624	1.39275e-05	0.00604276	TRUE	0.562339	0.482076	0.123459	0.716384	0.614108	0.602509	0.0153868	0.0461472	0.0295307	0.287756	0.872408	0.016817	0.00440844	79
S0_all13	chr5_2961815	5	2961815	1.34533e-05	0.00593026	TRUE	0.736868	0.551316	0.138364	0.891746	0.531637	0.563065	0.00892269	0.00397227	0.0719278	0.385403	0.816075	0.0127282	0.00524487	79
S0_all13	chr5_2961843	5	2961843	1.34533e-05	0.00593026	TRUE	0.736868	0.551316	0.138364	0.891746	0.531637	0.563065	0.00892269	0.00397227	0.0719278	0.385403	0.816075	0.0127282	0.00524487	79
S0_all13	chr5_2964623	5	2964623	0.000979469	0.0754424	TRUE	0.718036	0.305375	0.0481299	0.599901	0.955558	0.273381	0.203043	0.0208611	0.0228335	0.70692	0.882234	0.162249	0.0337542	79
S0_all13	chr5_2964858	5	2964858	5.76619e-06	0.00377321	TRUE	0.615565	0.00670039	0.134677	0.614909	0.0417	0.182148	0.0282974	0.368822	0.0717555	0.0514215	0.378446	0.0912989	0.598309	79
S0_all13	chr5_2995372	5	2995372	8.53686e-05	0.0185402	TRUE	0.605115	0.0137534	0.114554	0.590136	0.129561	0.231013	0.00675668	0.43798	0.0737656	0.0763138	0.878614	0.171971	0.802328	79
S0_all13	chr5_3000704	5	3000704	1.24142e-05	0.00571214	TRUE	0.683627	0.00949947	0.0690195	0.761836	0.0261745	0.0728233	0.0918577	0.705261	0.221505	0.0708115	0.697129	0.0635402	0.955993	79
S0_all13	chr5_3000999	5	3000999	2.70369e-06	0.00262205	TRUE	0.883181	0.620528	0.175614	0.845569	0.843358	0.690451	0.00573428	0.00424422	0.0293702	0.21034	0.599431	0.0168514	0.00160189	79
S0_all13	chr5_3012936	5	3012936	0.000750335	0.0650806	TRUE	0.294271	0.0276209	0.137703	0.371832	0.0727979	0.0314568	0.0151117	0.470629	0.105468	0.17843	0.753047	0.237486	0.928376	79
S0_all13	chr5_3015199	5	3015199	0.000122273	0.0229186	TRUE	0.664555	0.0116673	0.0483307	0.634329	0.217662	0.158999	0.271166	0.930923	0.0965976	0.0130258	0.713024	0.141299	0.571079	79
S0_all13	chr5_3015385	5	3015385	6.85558e-07	0.00122762	TRUE	0.707865	0.00319972	0.0464734	0.727337	0.0462998	0.143874	0.0267467	0.852797	0.193205	0.0423481	0.973239	0.102551	0.764642	79
S0_all13	chr5_3015407	5	3015407	3.76035e-06	0.00293815	TRUE	0.741843	0.00355171	0.0634558	0.700488	0.0593925	0.191328	0.0384312	0.836773	0.163277	0.0420959	0.85321	0.124968	0.764509	79
S0_all13	chr5_3027258	5	3027258	3.47479e-06	0.00281405	TRUE	0.528012	0.00713962	0.0804814	0.700802	0.0605123	0.139488	0.019756	0.647437	0.16996	0.0536534	0.974345	0.0685797	0.844759	79
S0_all13	chr5_3027554	5	3027554	1.91893e-06	0.00213871	TRUE	0.818616	0.899856	0.250716	0.87071	0.756925	0.816654	0.0053105	0.00317395	0.0364893	0.284693	0.808613	0.00856949	0.00218741	79
S0_all13	chr5_3062771	5	3062771	0.000123412	0.0230255	TRUE	0.536498	0.876108	0.232103	0.822562	0.725399	0.97264	0.0527495	0.0572738	0.112169	0.365952	0.842433	0.00358508	0.000453117	79
S0_all13	chr5_3066840	5	3066840	5.20941e-05	0.0138553	TRUE	0.666853	0.874207	0.243441	0.693638	0.17177	0.567693	0.0171946	0.0163829	0.0279625	0.308148	0.501281	0.0340504	0.0241075	79
S0_all13	chr5_3066879	5	3066879	4.51604e-05	0.0130539	TRUE	0.562089	0.981712	0.400445	0.400369	0.121996	0.347607	0.0257389	0.0468512	0.0221582	0.241074	0.476662	0.0389448	0.00910713	79
S0_all13	chr5_3066963	5	3066963	0.000360695	0.0423135	TRUE	0.0829555	0.647885	0.0893669	0.38924	0.690216	0.580249	0.143265	0.225275	0.0294997	0.241626	0.985243	0.0360802	0.00293858	79
S0_all13	chr5_3067008	5	3067008	3.81507e-05	0.0117521	TRUE	0.591326	0.0191652	0.103915	0.952917	0.05009	0.134202	0.0218686	0.436894	0.207526	0.0705236	0.820936	0.0681748	0.92274	79
S0_all13	chr5_3085438	5	3085438	1.1038e-05	0.00535202	TRUE	0.703183	0.853458	0.181021	0.597263	0.435212	0.448098	0.0184418	0.0335082	0.0273896	0.292241	0.449083	0.0186633	0.0011885	79
S0_all13	chr5_3104308	5	3104308	8.63454e-06	0.00479471	TRUE	0.736884	0.60469	0.196266	0.858185	0.911014	0.89352	0.0100275	0.0178337	0.0621713	0.853004	0.489671	0.00353866	0.000642035	79
S0_all13	chr5_3104324	5	3104324	6.98302e-06	0.00416423	TRUE	0.860912	0.75434	0.266355	0.904511	0.870629	0.690311	0.0111543	0.0190496	0.0641805	0.680881	0.926903	0.00424042	0.000439715	79
S0_all13	chr5_3104406	5	3104406	1.2986e-05	0.00585197	TRUE	0.650122	0.0101613	0.142945	0.798789	0.0359738	0.0809983	0.0386062	0.512838	0.126033	0.0494557	0.717214	0.0739101	0.816617	79
S0_all13	chr5_3104607	5	3104607	6.33718e-06	0.00390663	TRUE	0.86484	0.533635	0.107474	0.870398	0.903654	0.426822	0.00302541	0.00289674	0.0574269	0.496047	0.654049	0.022556	0.00226574	79
S0_all13	chr5_3104655	5	3104655	0.000165256	0.0277041	TRUE	0.477076	0.00157038	0.0146982	0.619468	0.221377	0.236443	0.0134677	0.457567	0.500957	0.256096	0.888513	0.189262	0.886453	79
S0_all13	chr5_3104661	5	3104661	3.33687e-06	0.002765	TRUE	0.858991	0.480852	0.145452	0.98746	0.645253	0.627632	0.00926803	0.00255926	0.0345952	0.363898	0.493871	0.0172782	0.000879718	79
S0_all13	chr5_3106057	5	3106057	2.50411e-05	0.00902164	TRUE	0.767263	0.00638414	0.151463	0.684301	0.0661997	0.167515	0.0329476	0.55659	0.112131	0.0680376	0.823656	0.0910223	0.856359	79
S0_all13	chr5_3106081	5	3106081	2.50411e-05	0.00902164	TRUE	0.767263	0.00638414	0.151463	0.684301	0.0661997	0.167515	0.0329476	0.55659	0.112131	0.0680376	0.823656	0.0910223	0.856359	79
S0_all13	chr5_3107961	5	3107961	1.25792e-06	0.00162259	TRUE	0.728701	0.459607	0.120309	0.914564	0.608955	0.491582	0.00574768	0.00471557	0.0300987	0.363499	0.995314	0.0140958	0.00278866	79
S0_all13	chr5_3119545	5	3119545	0.000205222	0.0305404	TRUE	0.804286	0.0137241	0.0871312	0.887882	0.0497529	0.236177	0.0918592	0.448452	0.282036	0.0348903	0.445567	0.1476	0.920164	79
S0_all13	chr5_3119699	5	3119699	1.7519e-06	0.00207361	TRUE	0.339601	0.326219	0.318723	0.915169	0.746946	0.738354	0.00968432	0.0160789	0.0349043	0.380082	0.85973	0.00314503	0.000881488	79
S0_all13	chr5_3121726	5	3121726	0.000425758	0.0467282	TRUE	0.403952	0.0242757	0.505764	0.661372	0.0874576	0.203425	0.0200925	0.438511	0.128546	0.0409767	0.516011	0.0971961	0.671072	79
S0_all13	chr5_3145288	5	3145288	0.000580842	0.0558961	TRUE	0.993932	0.0226389	0.550993	0.584461	0.0321861	0.0759138	0.00809304	0.785253	0.164527	0.185526	0.677129	0.119857	0.81897	79
S0_all13	chr5_3149844	5	3149844	1.78832e-05	0.0071839	TRUE	0.425145	0.0121614	0.10454	0.683916	0.0560098	0.0848257	0.0308325	0.500563	0.195086	0.0296765	0.682106	0.0980198	0.71975	79
S0_all13	chr5_3149867	5	3149867	2.77925e-05	0.00956155	TRUE	0.39195	0.0123309	0.107594	0.729834	0.0415567	0.0904097	0.0318344	0.47874	0.239454	0.0367658	0.64984	0.10907	0.676213	79
S0_all13	chr5_3149907	5	3149907	6.49786e-05	0.015961	TRUE	0.402414	0.0220075	0.141577	0.840311	0.0245625	0.0810227	0.0294303	0.32751	0.211879	0.0443808	0.725888	0.0987923	0.73727	79
S0_all13	chr5_3149984	5	3149984	1.45346e-05	0.00628914	TRUE	0.820931	0.337435	0.532771	0.733358	0.926994	0.88874	0.0586856	0.0313614	0.0336171	0.488472	0.644227	2.73172e-05	0.00408349	79
S0_all13	chr5_3158245	5	3158245	3.9685e-06	0.0030493	TRUE	0.926366	0.907709	0.253523	0.949809	0.963798	0.895042	0.00771427	0.0214439	0.0349141	0.5732	0.885441	0.0100568	0.000729478	79
S0_all13	chr5_3158309	5	3158309	0.00169208	0.106041	TRUE	0.597538	0.00576968	0.306632	0.675347	0.356083	0.287575	0.00899193	0.532414	0.290527	0.0253331	0.74802	0.0812904	0.718639	79
S0_all13	chr5_3158310	5	3158310	0.00104181	0.0778991	TRUE	0.602387	0.00448187	0.232471	0.759226	0.353764	0.275731	0.00569739	0.427495	0.329808	0.0269405	0.726078	0.0733833	0.646505	79
S0_all13	chr5_3161774	5	3161774	6.98302e-06	0.00416423	TRUE	0.860912	0.75434	0.266355	0.904511	0.870629	0.690311	0.0111543	0.0190496	0.0641805	0.680881	0.926903	0.00424042	0.000439715	79
S0_all13	chr5_3176000	5	3176000	4.73843e-05	0.0133128	TRUE	0.875996	0.539265	0.108758	0.818254	0.35841	0.349189	0.0312836	0.0112529	0.0306603	0.0567575	0.768764	0.103666	0.00442797	79
S0_all13	chr5_3179057	5	3179057	0.00016253	0.0273718	TRUE	0.630683	0.00894189	0.75992	0.78152	0.049722	0.0628243	0.0153339	0.282838	0.305433	0.0994311	0.986426	0.0496717	0.797173	79
S0_all13	chr5_3200923	5	3200923	1.55569e-05	0.00660112	TRUE	0.484897	0.0130384	0.102179	0.819981	0.0540405	0.0716737	0.0424527	0.561148	0.163699	0.0436552	0.654696	0.0784058	0.826997	79
S0_all13	chr5_3205209	5	3205209	0.000714002	0.0635496	TRUE	0.257012	0.0140139	0.0758999	0.428004	0.0525455	0.295313	0.0596867	0.716299	0.301652	0.112676	0.405688	0.0975377	0.63944	79
S0_all13	chr5_3205215	5	3205215	0.000478727	0.0504529	TRUE	0.285047	0.0146084	0.0662535	0.447848	0.0550527	0.26465	0.0668809	0.715673	0.27998	0.120705	0.390468	0.0898374	0.68728	79
S0_all13	chr5_3213172	5	3213172	3.55908e-06	0.00285321	TRUE	0.833406	0.0241196	0.0137849	0.681227	0.121731	0.0381866	0.0186499	0.446954	0.2635	0.0380694	0.570973	0.0979801	0.437177	79
S0_all13	chr5_3221464	5	3221464	1.14769e-06	0.00156873	TRUE	0.660208	0.00468571	0.0649515	0.650752	0.0841746	0.135763	0.0142114	0.583209	0.158085	0.0480278	0.93568	0.0701099	0.865706	79
S0_all13	chr5_3221467	5	3221467	4.83687e-07	0.00102631	TRUE	0.582049	0.00480623	0.0570324	0.644789	0.0683938	0.113442	0.0100652	0.597537	0.178017	0.0433384	0.965211	0.0592041	0.856148	79
S0_all13	chr5_3221477	5	3221477	1.14769e-06	0.00156873	TRUE	0.660208	0.00468571	0.0649515	0.650752	0.0841746	0.135763	0.0142114	0.583209	0.158085	0.0480278	0.93568	0.0701099	0.865706	79
S0_all13	chr5_3221666	5	3221666	9.32814e-05	0.0193627	TRUE	0.388171	0.0146602	0.302489	0.455682	0.0622916	0.0758076	0.0145851	0.715444	0.262658	0.0505423	0.81398	0.0462571	0.860999	79
S0_all13	chr5_3221752	5	3221752	1.26419e-05	0.00575488	TRUE	0.465088	0.00598006	0.153626	0.496034	0.075672	0.0718366	0.00844492	0.717634	0.157538	0.0824915	0.792432	0.0426445	0.965523	79
S0_all13	chr5_3221756	5	3221756	1.26419e-05	0.00575488	TRUE	0.465088	0.00598006	0.153626	0.496034	0.075672	0.0718366	0.00844492	0.717634	0.157538	0.0824915	0.792432	0.0426445	0.965523	79
S0_all13	chr5_3221957	5	3221957	3.3643e-06	0.00276912	TRUE	0.447951	0.0094148	0.0873388	0.818573	0.0672726	0.123947	0.0174088	0.319905	0.156579	0.0309748	0.759704	0.0647353	0.719566	79
S0_all13	chr5_3222017	5	3222017	2.52407e-06	0.00254217	TRUE	0.463606	0.00867465	0.0776172	0.758802	0.0623308	0.111293	0.0182545	0.330643	0.177109	0.0302556	0.727935	0.0713707	0.652526	79
S0_all13	chr5_3230298	5	3230298	9.74932e-06	0.00500924	TRUE	0.721922	0.00974514	0.589449	0.34918	0.0375113	0.079099	0.0130675	0.832147	0.10028	0.0516868	0.937945	0.059068	0.908573	79
S0_all13	chr5_3230303	5	3230303	5.22632e-06	0.00353575	TRUE	0.872883	0.0101614	0.656786	0.34363	0.0391153	0.0623204	0.0117483	0.810652	0.0915571	0.0438887	0.905174	0.0509542	0.918346	79
S0_all13	chr5_3230598	5	3230598	9.82817e-07	0.00145658	TRUE	0.489322	0.0065581	0.0722551	0.655437	0.0644742	0.100835	0.00968061	0.653974	0.161781	0.0272447	0.814988	0.0706967	0.746908	79
S0_all13	chr5_3235186	5	3235186	8.24602e-05	0.0182024	TRUE	0.407281	0.0439008	0.0828685	0.86502	0.0633941	0.138319	0.00655616	0.506384	0.217669	0.02439	0.746255	0.120658	0.597412	79
S0_all13	chr5_3235234	5	3235234	5.88438e-05	0.0150587	TRUE	0.508921	0.0403265	0.0877417	0.714288	0.0714124	0.124078	0.00612112	0.483206	0.198725	0.0199621	0.743862	0.11281	0.588124	79
S0_all13	chr5_3278992	5	3278992	0.000157441	0.026682	TRUE	0.735037	0.242957	0.242005	0.990198	0.853118	0.37609	0.0242614	0.0121392	0.0505589	0.965307	0.489821	0.0767572	0.0158237	79
S0_all13	chr5_3287120	5	3287120	0.000492804	0.0510189	TRUE	0.324548	0.0208538	0.154476	0.430154	0.0884499	0.0433241	0.00666318	0.375299	0.137517	0.21743	0.874405	0.117621	0.944475	79
S0_all13	chr5_3287131	5	3287131	8.83104e-07	0.00140637	TRUE	0.757042	0.362561	0.242841	0.914441	0.823347	0.989327	0.00362087	0.00613716	0.0209979	0.57808	0.164246	0.00109569	0.000190214	79
S0_all13	chr5_3287295	5	3287295	2.63972e-05	0.00925064	TRUE	0.477241	0.0189868	0.151422	0.716795	0.0446035	0.0760037	0.0236287	0.4841	0.147077	0.0433526	0.750741	0.0666721	0.781256	79
S0_all13	chr5_3294159	5	3294159	0.000207969	0.03099	TRUE	0.343357	0.00912469	0.391175	0.769712	0.138704	0.159054	0.00953638	0.447173	0.147284	0.0260877	0.516833	0.139332	0.471382	79
S0_all13	chr5_3419941	5	3419941	4.06359e-05	0.012109	TRUE	0.713145	0.0218826	0.0700017	0.861297	0.0536523	0.311768	0.0162976	0.556796	0.124252	0.0946799	0.721452	0.0531475	0.824389	79
S0_all13	chr5_3420521	5	3420521	0.000118885	0.0226502	TRUE	0.49888	0.0182063	0.126418	0.946919	0.0574992	0.0837208	0.0541786	0.484425	0.251647	0.0689488	0.870967	0.0484051	0.90861	79
S0_all13	chr5_3436771	5	3436771	0.0016389	0.104371	TRUE	0.219161	0.042417	0.155011	0.788691	0.0949252	0.130385	0.0492689	0.28105	0.276256	0.0776753	0.857263	0.0330872	0.97209	79
S0_all13	chr5_3454503	5	3454503	0.0020276	0.118063	TRUE	0.776552	0.0333386	0.124708	0.895455	0.205513	0.0711483	0.0656304	0.426264	0.225748	0.133194	0.842774	0.0191975	0.705966	79
S0_all13	chr5_3482000	5	3482000	9.48314e-05	0.0196901	TRUE	0.478546	0.438754	0.0409945	0.929429	0.268352	0.648655	0.0363479	0.0303872	0.0974768	0.409317	0.556518	0.0250649	0.00123706	79
S0_all13	chr5_3487511	5	3487511	1.73186e-05	0.00707339	TRUE	0.857748	0.775998	0.246931	0.985213	0.844057	0.705194	0.0110725	0.0179159	0.0682004	0.747662	0.607524	0.00973582	0.00094676	79
S0_all13	chr5_3527347	5	3527347	0.000310567	0.0388562	TRUE	0.542397	0.0237542	0.183549	0.775057	0.121639	0.200426	0.0188136	0.349627	0.115759	0.079721	0.848559	0.0505501	0.991002	79
S0_all13	chr5_3527403	5	3527403	0.000287187	0.0373081	TRUE	0.885776	0.84039	0.720814	0.205449	0.510621	0.341213	0.129104	0.180931	0.02009	0.910664	0.167677	0.00333761	0.00483493	79
S0_all13	chr5_3527559	5	3527559	4.95366e-06	0.00336311	TRUE	0.601527	0.69732	0.459456	0.452235	0.702299	0.897441	0.0054266	0.00157694	0.0630463	0.492935	0.314549	0.0148645	0.000522138	79
S0_all13	chr5_3529288	5	3529288	0.00122431	0.0858492	TRUE	0.708939	0.0199247	0.148476	0.94969	0.125238	0.093357	0.0889107	0.395647	0.224181	0.0935991	0.845198	0.0613664	0.975319	79
S0_all13	chr5_3529421	5	3529421	0.000566039	0.0548638	TRUE	0.88688	0.382119	0.552991	0.289606	0.427813	0.831574	0.202707	0.119334	0.00437392	0.400127	0.242583	0.0126383	0.0108406	79
S0_all13	chr5_3529427	5	3529427	0.00112694	0.0814313	TRUE	0.53392	0.0219545	0.200118	0.698799	0.0776567	0.130189	0.0720327	0.234162	0.28303	0.0774818	0.727572	0.0450674	0.9031	79
S0_all13	chr5_3546226	5	3546226	7.4861e-07	0.00131106	TRUE	0.886716	0.492273	0.306841	0.769091	0.925066	0.790615	0.00366694	0.00547022	0.0213463	0.465801	0.740653	0.00327083	0.000253644	79
S0_all13	chr5_3546240	5	3546240	7.4861e-07	0.00131106	TRUE	0.886716	0.492273	0.306841	0.769091	0.925066	0.790615	0.00366694	0.00547022	0.0213463	0.465801	0.740653	0.00327083	0.000253644	79
S0_all13	chr5_3566968	5	3566968	1.13044e-05	0.00539305	TRUE	0.852917	0.643431	0.436034	0.428896	0.359749	0.65819	0.0285592	0.074333	0.00492621	0.390166	0.5852	0.0123799	0.000107041	79
S0_all13	chr5_3569022	5	3569022	0.000258027	0.0351554	TRUE	0.452439	0.915785	0.126004	0.965535	0.706591	0.668185	0.0133645	0.0129451	0.0625366	0.493488	0.588234	0.151695	0.0132905	79
S0_all13	chr5_3591657	5	3591657	2.70369e-06	0.00262205	TRUE	0.883181	0.620528	0.175614	0.845569	0.843358	0.690451	0.00573428	0.00424422	0.0293702	0.21034	0.599431	0.0168514	0.00160189	79
S0_all13	chr5_3608609	5	3608609	0.000106783	0.0210198	TRUE	0.465197	0.885885	0.173309	0.869469	0.37242	0.404082	0.0148295	0.0149653	0.0831251	0.622887	0.442951	0.0418965	0.00628963	79
S0_all13	chr5_3608686	5	3608686	0.000290148	0.0374258	TRUE	0.681737	0.811317	0.516353	0.763714	0.260539	0.577403	0.021282	0.0276802	0.18279	0.734946	0.893057	0.0448197	0.00075907	79
S0_all13	chr5_3608708	5	3608708	9.04172e-05	0.0191954	TRUE	0.672043	0.809305	0.35068	0.885187	0.253837	0.665899	0.0047942	0.00788112	0.150884	0.934553	0.839473	0.0340212	0.00206366	79
S0_all13	chr5_3608711	5	3608711	9.04172e-05	0.0191954	TRUE	0.672043	0.809305	0.35068	0.885187	0.253837	0.665899	0.0047942	0.00788112	0.150884	0.934553	0.839473	0.0340212	0.00206366	79
S0_all13	chr5_3622274	5	3622274	4.8206e-06	0.00334052	TRUE	0.871076	0.795055	0.175065	0.776042	0.831993	0.497279	0.0102877	0.00253627	0.0270256	0.31726	0.550261	0.0342776	0.00290923	79
S0_all13	chr5_3623227	5	3623227	5.91428e-05	0.0150976	TRUE	0.617726	0.300563	0.212972	0.640821	0.208981	0.707107	0.049973	0.0288695	0.0168196	0.452784	0.284337	0.0277732	0.0093593	79
S0_all13	chr5_3626149	5	3626149	3.5027e-06	0.00281829	TRUE	0.535569	0.350194	0.131773	0.983745	0.629837	0.679947	0.00422391	0.00932244	0.0386766	0.266548	0.903338	0.00862276	0.00221461	79
S0_all13	chr5_3632850	5	3632850	3.5441e-05	0.0111321	TRUE	0.414226	0.328284	0.0511773	0.842942	0.712236	0.304184	0.0435135	0.0107154	0.0277723	0.117049	0.279573	0.04616	0.004109	79
S0_all13	chr5_3637348	5	3637348	1.25792e-06	0.00162259	TRUE	0.728701	0.459607	0.120309	0.914564	0.608955	0.491582	0.00574768	0.00471557	0.0300987	0.363499	0.995314	0.0140958	0.00278866	79
S0_all13	chr5_3720576	5	3720576	9.5513e-06	0.0049716	TRUE	0.576413	0.618906	0.127717	0.543589	0.594816	0.318814	0.0624621	0.0290328	0.00773609	0.37123	0.528834	0.00714837	0.000568469	79
S0_all13	chr5_3720579	5	3720579	1.1012e-06	0.0015589	TRUE	0.987466	0.618906	0.0902811	0.765733	0.691654	0.539313	0.0264388	0.00611922	0.00852214	0.233558	0.944024	0.00562958	0.000775428	79
S0_all13	chr5_3720591	5	3720591	1.85553e-06	0.00210139	TRUE	0.822771	0.459074	0.0613618	0.836713	0.486438	0.373461	0.0243378	0.00634897	0.00933321	0.392921	0.615043	0.00485529	0.00146888	79
S0_all13	chr5_3720645	5	3720645	0.000540275	0.0534186	TRUE	0.746998	0.701175	0.165044	0.3938	0.701262	0.585169	0.13303	0.0233422	0.0442938	0.34727	0.69403	0.0919611	0.016185	79
S0_all13	chr5_3749253	5	3749253	2.04795e-06	0.00223549	TRUE	0.382769	0.812994	0.22869	0.478183	0.875187	0.459529	0.00902173	0.0169052	0.0205476	0.345529	0.798784	0.0160533	0.000774527	79
S0_all13	chr5_3751816	5	3751816	7.3335e-05	0.0170873	TRUE	0.487109	0.619893	0.0947562	0.595103	0.871866	0.332273	0.0589825	0.0384513	0.0299333	0.300478	0.351622	0.0402851	0.00419248	79
S0_all13	chr5_3751919	5	3751919	0.000195336	0.0297576	TRUE	0.430989	0.742643	0.11511	0.658881	0.922891	0.245407	0.068131	0.0499128	0.0529683	0.326353	0.457402	0.0460968	0.0040495	79
S0_all13	chr5_3751949	5	3751949	0.00139651	0.0941596	TRUE	0.582757	0.0222352	0.312569	0.956871	0.136836	0.114588	0.046687	0.303295	0.211353	0.0681193	0.975745	0.0478258	0.872926	79
S0_all13	chr5_3769209	5	3769209	0.000449363	0.048228	TRUE	0.406413	0.0207161	0.12539	0.960543	0.106395	0.125912	0.0465783	0.285307	0.22754	0.115012	0.867522	0.0322756	0.946932	79
S0_all13	chr5_3772708	5	3772708	0.000379797	0.0433978	TRUE	0.727558	0.0152352	0.125954	0.969264	0.135836	0.132708	0.050709	0.386835	0.210293	0.104488	0.994342	0.0486735	0.923568	79
S0_all13	chr5_3800927	5	3800927	1.5536e-06	0.00189032	TRUE	0.343177	0.937478	0.143093	0.632404	0.768354	0.24591	0.00471623	0.00260281	0.00787297	0.261614	0.718904	0.0273831	0.00345946	79
S0_all13	chr5_3801500	5	3801500	1.25792e-06	0.00162259	TRUE	0.728701	0.459607	0.120309	0.914564	0.608955	0.491582	0.00574768	0.00471557	0.0300987	0.363499	0.995314	0.0140958	0.00278866	79
S0_all13	chr5_3801518	5	3801518	0.000479728	0.0505128	TRUE	0.459268	0.0188563	0.141773	0.867908	0.108961	0.118295	0.0383865	0.276766	0.270495	0.0941348	0.997928	0.0440085	0.874927	79
S0_all13	chr5_3801590	5	3801590	1.25792e-06	0.00162259	TRUE	0.728701	0.459607	0.120309	0.914564	0.608955	0.491582	0.00574768	0.00471557	0.0300987	0.363499	0.995314	0.0140958	0.00278866	79
S0_all13	chr5_3801733	5	3801733	1.19633e-05	0.00565495	TRUE	0.479998	0.437418	0.108834	0.949159	0.84453	0.750581	0.00317045	0.0396788	0.0374517	0.183831	0.695982	0.0120073	0.00304263	79
S0_all13	chr5_3801744	5	3801744	0.000982466	0.0757184	TRUE	0.34173	0.0104315	0.852463	0.590348	0.0760628	0.14061	0.0258868	0.266669	0.279178	0.096985	0.925293	0.123543	0.934779	79
S0_all13	chr5_3803751	5	3803751	0.00115967	0.0832648	TRUE	0.970718	0.801472	0.194337	0.771315	0.861592	0.733034	0.0905486	0.00720841	0.217753	0.700197	0.974834	0.0361266	0.00318416	79
S0_all13	chr5_3813891	5	3813891	9.40531e-05	0.0195492	TRUE	0.985799	0.672845	0.03369	0.394077	0.353689	0.749098	0.0343365	0.00402149	0.187181	0.574618	0.691531	0.0134654	0.000756506	79
S0_all13	chr5_3814052	5	3814052	6.69565e-06	0.00408855	TRUE	0.725165	0.51999	0.0759363	0.747425	0.469831	0.556722	0.0155675	0.00867955	0.0229868	0.368509	0.638619	0.0381782	0.00188943	79
S0_all13	chr5_3814076	5	3814076	0.000116433	0.0222397	TRUE	0.57519	0.0125696	0.082856	0.905512	0.0817991	0.251797	0.0409871	0.234799	0.21283	0.11321	0.912484	0.0345708	0.843605	79
S0_all13	chr5_3848908	5	3848908	0.00145717	0.0972515	TRUE	0.349875	0.0295238	0.0341408	0.650383	0.20254	0.0852519	0.0206596	0.282327	0.27196	0.448921	0.889391	0.0184567	0.886154	79
S0_all13	chr5_3859380	5	3859380	0.00114076	0.0826026	TRUE	0.600903	0.462004	0.658189	0.647847	0.924865	0.772879	0.0480933	0.0441079	0.0867198	0.47611	0.321213	0.0321638	0.0252977	79
S0_all13	chr5_3859440	5	3859440	0.000416082	0.0461143	TRUE	0.715847	0.005158	0.00315914	0.693358	0.628186	0.24975	0.165251	0.472248	0.286729	0.0613703	0.883614	0.062773	0.582778	79
S0_all13	chr5_3936744	5	3936744	0.00109576	0.0800436	TRUE	0.588565	0.0132336	0.207495	0.600919	0.0548796	0.0856048	0.0184009	0.344149	0.310905	0.344677	0.653393	0.00924293	0.426012	79
S0_all13	chr5_3963530	5	3963530	0.00114896	0.0829415	TRUE	0.470751	0.0164208	0.152931	0.920139	0.174609	0.15242	0.0349838	0.197696	0.223742	0.12973	0.924009	0.0457488	0.983984	79
S0_all13	chr5_3964823	5	3964823	0.000126854	0.0233373	TRUE	0.492627	0.014504	0.100644	0.906314	0.109944	0.105803	0.0375798	0.275259	0.248029	0.108571	0.989489	0.0403872	0.968958	79
S0_all13	chr5_4004164	5	4004164	0.000286818	0.0372864	TRUE	0.585815	0.0117176	0.0984886	0.965826	0.13413	0.165722	0.0599149	0.318658	0.253649	0.110504	0.984571	0.0446805	0.962121	79
S0_all13	chr5_4008240	5	4008240	3.83842e-05	0.0117962	TRUE	0.504148	0.0101292	0.0703255	0.850009	0.133928	0.106929	0.0446189	0.282395	0.280542	0.0869117	0.958548	0.031793	0.982665	79
S0_all13	chr5_4066835	5	4066835	0.00155645	0.101246	TRUE	0.204121	0.0102271	0.396773	0.882519	0.367847	0.0686551	0.0770395	0.134258	0.379181	0.0432283	0.914933	0.0531627	0.767864	79
S0_all13	chr5_4082283	5	4082283	0.00195578	0.11574	TRUE	0.784528	0.0130806	0.138118	0.23914	0.395596	0.450139	0.0046087	0.128736	0.285598	0.0278675	0.484446	0.052549	0.986615	79
S0_all13	chr5_4082333	5	4082333	0.00172272	0.107054	TRUE	0.875848	0.0120321	0.138118	0.23914	0.395596	0.450139	0.0046087	0.128736	0.285598	0.0278675	0.484446	0.052549	0.986615	79
S0_all13	chr5_4082356	5	4082356	0.00163683	0.104218	TRUE	0.514866	0.0407751	0.079356	0.258391	0.605485	0.152717	0.0202697	0.704696	0.247277	0.0333618	0.896536	0.0199979	0.430218	79
S0_all13	chr5_4082584	5	4082584	0.00149013	0.0985283	TRUE	0.742679	0.0122244	0.127072	0.658653	0.144578	0.312223	0.0264792	0.407392	0.470821	0.0684065	0.95292	0.103021	0.694392	79
S0_all13	chr5_4083683	5	4083683	0.000456095	0.0487203	TRUE	0.44804	0.00603855	0.0146004	0.0377777	0.463123	0.429478	0.109364	0.828357	0.316915	0.00388289	0.368975	0.0959586	0.852297	79
S0_all13	chr5_4083705	5	4083705	0.00050855	0.051599	TRUE	0.490772	0.00659368	0.0146387	0.041648	0.382532	0.403922	0.156924	0.899773	0.417014	0.00144765	0.319023	0.105101	0.800184	79
S0_all13	chr5_4102186	5	4102186	0.00166694	0.105355	TRUE	0.163652	0.0212604	0.0123683	0.414784	0.244405	0.0159039	0.0339409	0.575292	0.902994	0.373677	0.826224	0.206614	0.776239	79
S0_all13	chr5_4105010	5	4105010	0.0012745	0.0884648	TRUE	0.24056	0.400467	0.0367966	0.137411	2.87171e-05	0.0289579	0.0698358	0.379554	0.0242258	0.378382	0.996787	0.924547	0.158015	79
S0_all13	chr5_4115581	5	4115581	9.38594e-05	0.0194948	TRUE	0.823197	0.00528677	0.0295303	0.884846	0.135597	0.262395	0.0896513	0.290478	0.380837	0.146852	0.875798	0.0315027	0.820561	79
S0_all13	chr5_4126120	5	4126120	5.94425e-05	0.0151385	TRUE	0.692535	0.00845294	0.0345857	0.765721	0.195336	0.17788	0.0575763	0.290167	0.280427	0.109196	0.992688	0.0531307	0.927172	79
S0_all13	chr5_4126346	5	4126346	5.79509e-05	0.0149647	TRUE	0.714209	0.00934234	0.0317961	0.765721	0.195336	0.17788	0.0687607	0.278393	0.244498	0.109196	0.992688	0.0531307	0.927172	79
S0_all13	chr5_4129331	5	4129331	1.96734e-05	0.00770649	TRUE	0.67618	0.00821131	0.0297327	0.912224	0.16322	0.149506	0.0428583	0.298951	0.312112	0.0992713	0.975781	0.0438552	0.916996	79
S0_all13	chr5_4129418	5	4129418	0.00154146	0.100614	TRUE	0.492817	0.0228076	0.0244311	0.992823	0.118144	0.145205	0.110086	0.93857	0.299326	0.237716	0.916693	0.170364	0.989226	79
S0_all13	chr5_4137328	5	4137328	0.000168574	0.0281502	TRUE	0.706787	0.00916507	0.0260609	0.958077	0.222937	0.295439	0.0377914	0.609302	0.330667	0.115836	0.815481	0.0755734	0.880526	79
S0_all13	chr5_4137366	5	4137366	0.000336486	0.0404105	TRUE	0.669649	0.00756547	0.0237258	0.868737	0.275343	0.337853	0.0491826	0.653408	0.304383	0.108136	0.826764	0.0859986	0.853534	79
S0_all13	chr5_4137384	5	4137384	3.19903e-05	0.0105023	TRUE	0.707544	0.00375605	0.0167613	0.878631	0.296287	0.274941	0.0335472	0.405854	0.264384	0.0971929	0.915576	0.0631717	0.92605	79
S0_all13	chr5_4170142	5	4170142	4.79152e-05	0.0134175	TRUE	0.71681	0.00849588	0.0205167	0.765721	0.195336	0.17788	0.0676906	0.281279	0.351976	0.109196	0.992688	0.0531307	0.927172	79
S0_all13	chr5_4191578	5	4191578	0.000632032	0.0588669	TRUE	0.902977	0.00816966	0.0161626	0.775048	0.334444	0.433441	0.0263948	0.357948	0.481453	0.104075	0.946753	0.108823	0.650259	79
S0_all13	chr5_4191619	5	4191619	0.000584736	0.0562204	TRUE	0.930863	0.00943044	0.0120168	0.774905	0.313462	0.447575	0.0256372	0.328726	0.510188	0.110465	0.927138	0.101894	0.655575	79
S0_all13	chr5_4194041	5	4194041	0.000839989	0.0687211	TRUE	0.702467	0.0116928	0.0974137	0.86178	0.192082	0.223401	0.0675624	0.3209	0.290566	0.0889038	0.897307	0.054412	0.833003	79
S0_all13	chr5_4198640	5	4198640	0.000897108	0.0716148	TRUE	0.735231	0.0214774	0.0750289	0.94224	0.31506	0.213146	0.0386215	0.204631	0.285985	0.0884335	0.978451	0.0473018	0.965998	79
S0_all13	chr5_4198641	5	4198641	0.000897108	0.0716148	TRUE	0.735231	0.0214774	0.0750289	0.94224	0.31506	0.213146	0.0386215	0.204631	0.285985	0.0884335	0.978451	0.0473018	0.965998	79
S0_all13	chr5_4199810	5	4199810	6.52949e-05	0.0159703	TRUE	0.600564	0.00878473	0.058901	0.824572	0.189816	0.182087	0.0541632	0.253473	0.184902	0.107143	0.903411	0.0425515	0.953884	79
S0_all13	chr5_4199842	5	4199842	6.52949e-05	0.0159703	TRUE	0.600564	0.00878473	0.058901	0.824572	0.189816	0.182087	0.0541632	0.253473	0.184902	0.107143	0.903411	0.0425515	0.953884	79
S0_all13	chr5_4199846	5	4199846	6.52949e-05	0.0159703	TRUE	0.600564	0.00878473	0.058901	0.824572	0.189816	0.182087	0.0541632	0.253473	0.184902	0.107143	0.903411	0.0425515	0.953884	79
S0_all13	chr5_4213322	5	4213322	0.000143877	0.0250529	TRUE	0.552217	0.0088704	0.024127	0.998298	0.289541	0.281728	0.022029	0.559621	0.291302	0.102453	0.882302	0.0942036	0.704296	79
S0_all13	chr5_4213376	5	4213376	0.000184484	0.0293385	TRUE	0.651539	0.00483358	0.027297	0.883692	0.349745	0.323504	0.041348	0.428835	0.26236	0.0955876	0.997082	0.0782611	0.841827	79
S0_all13	chr5_4213403	5	4213403	0.000245308	0.0340558	TRUE	0.642301	0.00964259	0.0239391	0.958893	0.30892	0.329987	0.0268505	0.53948	0.313251	0.0852784	0.867183	0.0983695	0.686332	79
S0_all13	chr5_4222160	5	4222160	0.000643184	0.0595646	TRUE	0.981222	0.0334714	0.0717899	0.929332	0.102984	0.123773	0.147899	0.494637	0.175804	0.162322	0.817739	0.0338612	0.943306	79
S0_all13	chr5_4222204	5	4222204	0.000816996	0.0677041	TRUE	0.801714	0.0296728	0.0749011	0.92987	0.208546	0.106112	0.114063	0.492761	0.141572	0.143557	0.747022	0.0391932	0.994561	79
S0_all13	chr5_4222229	5	4222229	0.000422059	0.0466228	TRUE	0.82511	0.0220259	0.0647557	0.987918	0.195595	0.140433	0.0942137	0.449145	0.145872	0.17477	0.805881	0.0338897	0.945137	79
S0_all13	chr5_4222332	5	4222332	0.000364057	0.0425203	TRUE	0.92872	0.006463	0.0149308	0.552563	0.13318	0.354178	0.0168386	0.636277	0.523359	0.10098	0.633692	0.33309	0.713484	79
S0_all13	chr5_4222367	5	4222367	1.95208e-05	0.00769333	TRUE	0.427013	0.143999	2.45266e-10	0.126418	0.580433	0.285084	0.00164534	0.134861	0.734385	0.167015	0.8896	0.278054	0.997743	79
S0_all13	chr5_4332809	5	4332809	0.000969784	0.0749369	TRUE	0.73161	0.00816799	0.0843264	0.716635	0.196139	0.275344	0.0793205	0.264285	0.232368	0.104009	0.790199	0.0737691	0.759247	79
S0_all13	chr5_4332893	5	4332893	0.000517286	0.0521282	TRUE	0.683811	0.00750942	0.0667549	0.716635	0.196139	0.275344	0.0761963	0.277326	0.225091	0.104009	0.790199	0.0737691	0.759247	79
S0_all13	chr5_5586870	5	5586870	7.95976e-05	0.0178861	TRUE	0.0582152	0.477772	0.142472	0.240574	0.308247	0.531237	0.254712	0.791268	0.0503081	0.0431178	0.00461823	0.0219889	0.0140968	80
S0_all13	chr5_5586893	5	5586893	4.11189e-05	0.012232	TRUE	0.0462228	0.665905	0.144315	0.256466	0.565858	0.500125	0.398398	0.712409	0.0417366	0.0446671	0.00236825	0.0162223	0.014002	80
S0_all13	chr5_6750066	5	6750066	0.00170895	0.1067	TRUE	0.900625	0.588468	0.223577	0.929675	0.128316	0.0609321	0.0393652	0.106436	0.0547643	0.0440854	0.121043	0.677615	0.0292119	81
S0_all13	chr5_10730688	5	10730688	0.00171424	0.106926	TRUE	0.285609	0.635637	0.944194	0.164936	0.106112	0.218382	0.574094	0.19092	0.00569079	0.782013	0.897065	0.0706373	0.00232746	82
S0_all13	chr5_12628783	5	12628783	5.1547e-05	0.0137481	TRUE	0.151172	0.191768	0.887199	0.368799	0.654455	0.229564	0.509659	0.65579	0.156005	0.037669	0.00475498	0.00463893	0.00125424	83
S0_all13	chr5_12939428	5	12939428	0.000769874	0.06621	TRUE	4.78793e-11	0.0165834	0.0499565	0.0727389	0.787584	0.930633	0.159515	0.291492	0.405521	0.104232	0.382098	0.880994	0.309207	84
S0_all13	chr5_13385347	5	13385347	0.000356514	0.041986	TRUE	0.00460344	0.782623	0.783578	0.351769	0.488337	0.0936255	0.512959	0.408987	0.411319	0.11288	0.021423	0.0437788	0.00534694	85
S0_all13	chr5_14801029	5	14801029	7.87992e-07	0.00133548	TRUE	0.436157	5.63184e-07	0.851534	0.584931	0.0961143	0.169618	0.154463	0.13552	0.26074	0.0656174	0.949363	0.0535405	0.424829	86
S0_all13	chr5_16498289	5	16498289	0.000337288	0.0404622	TRUE	0.632855	0.517488	0.0805779	0.0239086	0.416254	0.185766	0.0602587	0.365532	0.0543566	0.643342	0.169327	0.00748749	0.0135989	87
S0_all13	chr5_16520934	5	16520934	2.63765e-08	0.00021704	TRUE	0.0277919	0.647456	0.693433	0.947992	0.0977496	0.650344	0.806293	0.733242	0.948741	0.00227125	3.72395e-05	0.0905202	8.71711e-09	87
S0_all13	chr5_16970241	5	16970241	1.35683e-06	0.00171455	TRUE	0.304791	0.173384	0.570378	0.554349	0.00414337	0.000360938	0.0501363	0.146386	0.234073	0.24767	0.109634	9.32596e-05	0.00796025	88
S0_all13	chr5_17428919	5	17428919	0.000488264	0.0508269	TRUE	0.801452	0.110836	0.698608	0.281254	0.511454	0.741467	0.024434	0.0414334	0.0164532	0.0540454	0.0143526	0.987794	0.00908967	89
S0_all13	chr5_17464320	5	17464320	0.00177082	0.108552	TRUE	0.617473	0.404484	0.302302	0.806027	0.832201	0.732872	0.574257	0.248668	0.0161454	0.0197479	0.0138292	0.402356	0.0400192	89
S0_all13	chr5_17464349	5	17464349	0.00118296	0.0844617	TRUE	0.497869	0.583141	0.356444	0.857273	0.853903	0.744242	0.552103	0.187285	0.0182639	0.0112413	0.0106275	0.353678	0.0299564	89
S0_all13	chr5_18325334	5	18325334	0.000680477	0.0616574	TRUE	0.227335	0.770633	0.436189	0.482296	0.110935	0.371652	0.824463	0.926453	0.496723	0.00346212	0.000367008	0.0181271	0.029816	90
S0_all13	chr5_18879318	5	18879318	0.00102795	0.0774081	TRUE	0.809281	0.044177	0.833835	0.655164	0.0820127	0.255166	0.0378228	0.143887	0.690744	0.365283	0.0315441	0.145685	0.020502	91
S0_all13	chr5_19734623	5	19734623	0.0020629	0.119504	TRUE	0.333153	0.515517	0.160783	0.340868	0.0786066	0.00954274	0.633164	0.423646	0.437384	0.958199	0.0245651	0.113695	0.0243472	92
S0_all13	chr5_20538198	5	20538198	0.00206883	0.119875	TRUE	0.0490042	0.263377	0.13172	0.462005	0.0236992	0.0053753	0.175533	0.565285	0.479002	0.21222	0.00544765	0.823497	0.94827	93
S0_all13	chr5_20538484	5	20538484	3.8737e-05	0.0118746	TRUE	0.0541785	0.238372	0.356975	0.65794	6.74976e-12	0.913267	0.0079106	0.0132001	0.663582	0.0856226	0.0375466	0.757761	0.92017	93
S0_all13	chr5_21484119	5	21484119	0.000819685	0.0678793	TRUE	0.0500938	0.681895	0.277707	0.158944	0.0785071	0.202758	0.884892	0.124054	0.0737714	0.00824985	0.113562	0.0763229	0.0470069	94
S0_all13	chr5_21623611	5	21623611	0.000201899	0.0304227	TRUE	0.961061	0.391337	0.994858	0.928446	0.106669	0.128078	0.151762	0.77106	0.869601	0.538973	0.00349984	0.0553044	0.000659808	94
S0_all13	chr5_23354913	5	23354913	0.000583066	0.0561494	TRUE	0.251464	0.0859331	0.00983084	0.156664	0.00240653	0.587763	0.0951627	0.31007	0.790892	0.07832	0.011146	0.0439648	0.122726	95
S0_all13	chr5_24066050	5	24066050	0.00085161	0.0693551	TRUE	0.188665	0.343952	0.0103	0.00474102	0.893858	0.0513299	0.0476436	0.231475	0.48961	0.159624	0.209065	0.304727	0.949749	96
S0_all13	chr5_25377724	5	25377724	0.00196267	0.115933	TRUE	0.734429	0.55145	0.0116379	0.0151838	0.882664	0.0614625	0.00678826	0.437421	0.954235	0.338859	0.88271	0.780711	0.232603	97
S0_all13	chr6_114736	6	114736	0.000866835	0.0704196	TRUE	0.273597	0.09136	0.844893	0.174801	0.872689	0.0850172	0.104449	0.536824	0.0912546	0.126388	0.0450597	0.00167527	0.0667479	98
S0_all13	chr6_117468	6	117468	0.00101495	0.0768919	TRUE	0.324666	0.00280905	0.29527	0.277332	0.921893	0.0702154	0.300851	0.194694	0.200308	0.0412954	0.0587448	0.00280096	0.292751	98
S0_all13	chr6_117541	6	117541	2.0258e-06	0.00218228	TRUE	0.136895	0.00697506	0.322301	0.215878	0.922457	0.23649	0.197139	0.212291	0.0417524	0.0918501	0.0165621	0.000479679	0.0282234	98
S0_all13	chr6_131049	6	131049	0.00121327	0.0854036	TRUE	0.143087	0.0953644	0.317207	0.328611	0.639923	0.672933	0.108462	0.145563	0.0156103	0.224925	0.0279208	0.00199434	0.0905916	98
S0_all13	chr6_131169	6	131169	5.80995e-05	0.0149978	TRUE	0.207672	0.0688447	0.107546	0.142915	0.820736	0.368731	0.146548	0.225993	0.0161695	0.268057	0.0160695	0.00058353	0.0404316	98
S0_all13	chr6_131740	6	131740	6.97966e-07	0.00125256	TRUE	0.264731	0.0213156	0.162989	0.122311	0.876118	0.119544	0.26312	0.158799	0.0388762	0.0815825	0.0126786	0.000358513	0.027403	98
S0_all13	chr6_131780	6	131780	6.49466e-06	0.00401293	TRUE	0.308787	0.0139123	0.153291	0.103801	0.9568	0.193369	0.183942	0.261853	0.0575045	0.10931	0.0191482	0.000318368	0.0439677	98
S0_all13	chr6_132133	6	132133	4.09024e-06	0.00308251	TRUE	0.289531	0.00316389	0.164172	0.17371	0.791276	0.140622	0.203406	0.0699079	0.0281388	0.155208	0.0393035	0.000632259	0.0717906	98
S0_all13	chr6_132171	6	132171	8.92793e-05	0.0190444	TRUE	0.424354	0.0389952	0.0749554	0.164219	0.436674	0.275303	0.0523735	0.0896668	0.028331	0.377272	0.0181107	0.000523088	0.0918572	98
S0_all13	chr6_134166	6	134166	4.33281e-07	0.00100766	TRUE	0.278192	0.0189298	0.0955211	0.0962135	0.848682	0.14185	0.296076	0.177034	0.0339038	0.067424	0.0162619	0.000626952	0.0292687	98
S0_all13	chr6_192552	6	192552	7.48176e-06	0.004231	TRUE	0.26134	0.0323678	0.141172	0.147	0.88813	0.159677	0.290694	0.244244	0.0391236	0.103973	0.00873327	0.000937888	0.0265947	98
S0_all13	chr6_192656	6	192656	2.53992e-05	0.00905355	TRUE	0.48078	0.050644	0.122647	0.0945376	0.959016	0.176145	0.217386	0.219727	0.0673196	0.11946	0.01408	0.000604411	0.0392435	98
S0_all13	chr6_192742	6	192742	1.41074e-05	0.00606649	TRUE	0.376784	0.0456535	0.137279	0.101976	0.959016	0.176145	0.169819	0.27093	0.0395244	0.11946	0.01408	0.000604411	0.0392435	98
S0_all13	chr6_192775	6	192775	3.99876e-06	0.00305437	TRUE	0.209877	0.0341048	0.161019	0.148209	0.873979	0.155314	0.249145	0.212743	0.0339442	0.11137	0.00920468	0.000725149	0.0252455	98
S0_all13	chr6_226347	6	226347	6.88314e-05	0.0165612	TRUE	0.289368	0.014118	0.153554	0.113233	0.935227	0.279404	0.206707	0.29908	0.0717539	0.14699	0.0241439	0.000412041	0.0557332	98
S0_all13	chr6_227712	6	227712	3.67304e-06	0.00290701	TRUE	0.119194	0.000458756	0.788334	0.672846	0.312044	0.538472	0.0280949	0.244474	0.0110187	0.737596	0.00187369	0.000152728	0.073318	98
S0_all13	chr6_227736	6	227736	1.86891e-05	0.00755653	TRUE	0.237645	0.00160107	0.173927	0.235487	0.989721	0.261123	0.062667	0.583364	0.0237902	0.370338	0.00827366	0.000553958	0.0540508	98
S0_all13	chr6_227785	6	227785	7.95521e-06	0.00442046	TRUE	0.127534	0.00467315	0.37682	0.553987	0.949739	0.225583	0.23406	0.543573	0.0376958	0.241417	0.00626648	0.000471891	0.0189659	98
S0_all13	chr6_227808	6	227808	2.47395e-06	0.00250547	TRUE	0.10008	0.00221128	0.341089	0.688465	0.925149	0.189912	0.164289	0.520041	0.0498895	0.225944	0.00378021	0.000572317	0.0194572	98
S0_all13	chr6_227814	6	227814	4.85382e-06	0.0033531	TRUE	0.124246	0.00367423	0.410165	0.581121	0.91223	0.198913	0.293295	0.476097	0.0379303	0.234631	0.00453171	0.000613207	0.0163388	98
S0_all13	chr6_227815	6	227815	4.85382e-06	0.0033531	TRUE	0.124246	0.00367423	0.410165	0.581121	0.91223	0.198913	0.293295	0.476097	0.0379303	0.234631	0.00453171	0.000613207	0.0163388	98
S0_all13	chr6_228205	6	228205	1.96143e-06	0.00214631	TRUE	0.242594	0.0477017	0.172282	0.143355	0.806939	0.0816804	0.19185	0.158461	0.0362394	0.139518	0.00650909	0.000162365	0.0188396	98
S0_all13	chr6_228314	6	228314	5.12178e-06	0.00341075	TRUE	0.326488	0.0198925	0.226619	0.081404	0.970558	0.117658	0.176043	0.297279	0.0670911	0.214296	0.0164339	0.000185591	0.0123093	98
S0_all13	chr6_228434	6	228434	3.18503e-07	0.000894362	TRUE	0.186061	0.0167805	0.177725	0.14827	0.983695	0.116286	0.238652	0.155345	0.0446012	0.0900555	0.00969924	0.000259582	0.0203386	98
S0_all13	chr6_266844	6	266844	0.000195631	0.029798	TRUE	0.236559	0.0048798	0.208206	0.168057	0.848048	0.542306	0.342859	0.183462	0.0700719	0.0494063	0.0342048	0.000573377	0.0884965	98
S0_all13	chr6_273658	6	273658	6.97966e-07	0.00125256	TRUE	0.264731	0.0213156	0.162989	0.122311	0.876118	0.119544	0.26312	0.158799	0.0388762	0.0815825	0.0126786	0.000358513	0.027403	98
S0_all13	chr6_292356	6	292356	0.000216707	0.0320181	TRUE	0.309677	0.0259618	0.183635	0.167144	0.907779	0.212784	0.351436	0.279164	0.074663	0.108822	0.0121872	0.000808019	0.0790303	98
S0_all13	chr6_306611	6	306611	0.00206172	0.119354	TRUE	0.991887	0.124218	0.500224	0.432985	0.762049	0.358405	0.11353	0.450917	0.337929	0.97019	0.0225597	0.00600941	0.0189754	98
S0_all13	chr6_306631	6	306631	0.00187002	0.112068	TRUE	0.994303	0.140067	0.474548	0.501246	0.804871	0.439796	0.0881705	0.498076	0.259896	0.868901	0.0170445	0.00515469	0.02433	98
S0_all13	chr6_319094	6	319094	9.97298e-07	0.0014618	TRUE	0.304059	0.0227823	0.162989	0.122311	0.876118	0.119544	0.26312	0.158799	0.0388762	0.0815825	0.0126786	0.000358513	0.027403	98
S0_all13	chr6_322723	6	322723	0.000173056	0.0284736	TRUE	0.263314	0.0453029	0.166146	0.131669	0.910291	0.212681	0.130793	0.375624	0.0603104	0.0687283	0.0262242	0.00705436	0.0728663	98
S0_all13	chr6_322733	6	322733	0.000183324	0.0292204	TRUE	0.380647	0.0682368	0.164379	0.115812	0.802838	0.204738	0.153796	0.343416	0.0461042	0.0651696	0.0275644	0.0077689	0.0680929	98
S0_all13	chr6_322906	6	322906	8.72964e-06	0.00480186	TRUE	0.339088	0.0297329	0.272343	0.136902	0.706319	0.167273	0.194651	0.242494	0.0358741	0.119643	0.0152483	0.000606717	0.0321066	98
S0_all13	chr6_322909	6	322909	8.72964e-06	0.00480186	TRUE	0.339088	0.0297329	0.272343	0.136902	0.706319	0.167273	0.194651	0.242494	0.0358741	0.119643	0.0152483	0.000606717	0.0321066	98
S0_all13	chr6_322984	6	322984	1.32288e-06	0.00168932	TRUE	0.33578	0.0227454	0.222558	0.125995	0.743468	0.12513	0.241996	0.159438	0.0422274	0.0687444	0.0149062	0.000437939	0.0326687	98
S0_all13	chr6_322985	6	322985	9.2543e-07	0.00143437	TRUE	0.226719	0.0138695	0.224798	0.143068	0.851827	0.130884	0.208563	0.179201	0.0555587	0.0726344	0.0141209	0.000387017	0.0354512	98
S0_all13	chr6_330349	6	330349	0.000856429	0.0696891	TRUE	0.559122	0.110867	0.155312	0.167691	0.411295	0.160504	0.146029	0.198008	0.0460512	0.0865346	0.079954	0.00442712	0.0741322	98
S0_all13	chr6_348537	6	348537	1.81703e-05	0.00729774	TRUE	0.337494	0.0170666	0.136281	0.11965	0.976677	0.237272	0.17258	0.259566	0.0535022	0.097392	0.0219022	0.000221261	0.0571011	98
S0_all13	chr6_370276	6	370276	0.000801607	0.0672944	TRUE	0.670019	0.105738	0.0610689	0.0978824	0.458456	0.805072	0.774102	0.204386	0.0649058	0.225977	0.0205354	0.00140922	0.0413257	98
S0_all13	chr6_370334	6	370334	0.00145333	0.0969794	TRUE	0.595542	0.0823131	0.0981047	0.136916	0.400977	0.807875	0.843789	0.238946	0.0721877	0.208607	0.0289391	0.00147854	0.0396337	98
S0_all13	chr6_402998	6	402998	0.000756159	0.0654957	TRUE	0.603479	0.681103	0.686698	0.618769	0.640128	0.61403	0.732192	0.119355	0.0266376	0.959572	0.00653275	0.00643579	0.0478968	98
S0_all13	chr6_1766322	6	1766322	0.000225703	0.0326526	TRUE	0.0864899	0.246302	0.325285	0.845613	0.730303	0.253364	0.587688	0.208471	0.0946154	0.691863	0.00555281	0.0149148	0.00161656	99
S0_all13	chr6_1971587	6	1971587	0.000373383	0.0430506	TRUE	0.349883	0.297772	0.728993	0.00317583	0.0103121	0.833223	0.0913841	0.499773	0.0786119	0.0393839	0.0329095	0.25981	0.0572349	99
S0_all13	chr6_1971605	6	1971605	0.000373383	0.0430506	TRUE	0.349883	0.297772	0.728993	0.00317583	0.0103121	0.833223	0.0913841	0.499773	0.0786119	0.0393839	0.0329095	0.25981	0.0572349	99
S0_all13	chr6_1971634	6	1971634	0.00023892	0.033791	TRUE	0.436835	0.392995	0.923386	0.00405998	0.0182563	0.928739	0.0361048	0.334099	0.099274	0.0310285	0.030864	0.181711	0.0486544	99
S0_all13	chr6_1971636	6	1971636	0.00023892	0.033791	TRUE	0.436835	0.392995	0.923386	0.00405998	0.0182563	0.928739	0.0361048	0.334099	0.099274	0.0310285	0.030864	0.181711	0.0486544	99
S0_all13	chr6_2512148	6	2512148	0.00109259	0.0800051	TRUE	0.340117	0.909579	0.242589	0.566579	0.947065	0.64906	0.0410216	0.206635	0.978412	0.0860622	0.0517182	0.0361082	0.00685366	100
S0_all13	chr6_3054228	6	3054228	3.57726e-05	0.0111802	TRUE	0.629631	0.185027	0.0750619	0.0648604	0.451499	0.0549354	0.212778	0.32428	0.524738	0.968856	0.0100862	0.000141429	0.0255514	101
S0_all13	chr6_3115729	6	3115729	0.000407466	0.0453961	TRUE	0.831085	0.256033	0.154856	0.141305	0.814142	0.176182	0.320635	0.692431	0.554388	0.856785	0.00430768	0.000259386	0.0232446	101
S0_all13	chr6_3132757	6	3132757	0.000862659	0.070104	TRUE	0.349242	0.147119	0.0994922	0.0826741	0.0583784	0.088087	0.341867	0.452018	0.719213	0.537305	0.018829	0.00199226	0.0899086	101
S0_all13	chr6_3140493	6	3140493	0.000541864	0.0534876	TRUE	0.40925	0.181439	0.12494	0.0959895	0.0707655	0.122453	0.19999	0.422291	0.611795	0.705733	0.0117034	0.00110986	0.0775131	101
S0_all13	chr6_3140534	6	3140534	0.000822379	0.0680514	TRUE	0.543842	0.142178	0.12425	0.104666	0.139513	0.0704579	0.232329	0.45836	0.712611	0.77867	0.0123306	0.00109103	0.0689759	101
S0_all13	chr6_3140549	6	3140549	1.99803e-05	0.00775722	TRUE	0.221673	0.0620831	0.195915	0.0729737	0.614219	0.186765	0.0246016	0.23379	0.718213	0.654454	0.00221214	0.000263909	0.0351716	101
S0_all13	chr6_3141376	6	3141376	0.000443164	0.0480687	TRUE	0.587474	0.146391	0.111712	0.0975797	0.176834	0.0670705	0.217898	0.45709	0.745802	0.836781	0.0128475	0.000672444	0.0593688	101
S0_all13	chr6_3141390	6	3141390	0.000443164	0.0480687	TRUE	0.587474	0.146391	0.111712	0.0975797	0.176834	0.0670705	0.217898	0.45709	0.745802	0.836781	0.0128475	0.000672444	0.0593688	101
S0_all13	chr6_3141472	6	3141472	4.01576e-05	0.012009	TRUE	0.469558	0.198844	0.071259	0.0658339	0.0934018	0.0584203	0.177511	0.373333	0.655703	0.767617	0.0075947	0.000533568	0.0549047	101
S0_all13	chr6_3150946	6	3150946	0.000133409	0.0239607	TRUE	0.54101	0.175305	0.107535	0.115226	0.291037	0.0742038	0.162631	0.47711	0.647502	0.946971	0.00482719	0.000323044	0.0370791	101
S0_all13	chr6_3174414	6	3174414	0.000816326	0.067704	TRUE	0.466506	0.148094	0.140408	0.105093	0.909882	0.174853	0.104894	0.777532	0.763225	0.868298	0.0233072	0.000367827	0.0502504	101
S0_all13	chr6_3174415	6	3174415	0.000174469	0.0285537	TRUE	0.351505	0.129383	0.116676	0.0985515	0.83762	0.0834502	0.0933046	0.807204	0.785769	0.784628	0.0134874	0.000269474	0.0487603	101
S0_all13	chr6_3174419	6	3174419	0.00188003	0.112455	TRUE	0.455371	0.181745	0.16636	0.0904577	0.724593	0.201346	0.111997	0.694084	0.787806	0.886023	0.0262869	0.000774271	0.0561403	101
S0_all13	chr6_3174425	6	3174425	0.000174469	0.0285537	TRUE	0.351505	0.129383	0.116676	0.0985515	0.83762	0.0834502	0.0933046	0.807204	0.785769	0.784628	0.0134874	0.000269474	0.0487603	101
S0_all13	chr6_3174567	6	3174567	8.72201e-05	0.0187531	TRUE	0.453282	0.127085	0.091542	0.0914325	0.122563	0.0270978	0.196581	0.480272	0.768306	0.753002	0.00706186	0.000499167	0.0575123	101
S0_all13	chr6_3174574	6	3174574	0.000443164	0.0480687	TRUE	0.587474	0.146391	0.111712	0.0975797	0.176834	0.0670705	0.217898	0.45709	0.745802	0.836781	0.0128475	0.000672444	0.0593688	101
S0_all13	chr6_3174629	6	3174629	0.000480729	0.0505412	TRUE	0.60305	0.115571	0.103361	0.0753708	0.230537	0.0422169	0.181679	0.348102	0.865576	0.911763	0.0180395	0.000669859	0.0766699	101
S0_all13	chr6_3174778	6	3174778	4.63412e-07	0.00101987	TRUE	0.131271	0.157309	0.0896777	0.0686436	8.79771e-10	0.00979825	0.105687	0.570076	0.607021	0.856216	0.00465204	0.00083591	0.100439	101
S0_all13	chr6_3174804	6	3174804	0.000808287	0.0675329	TRUE	0.175241	0.15362	0.12524	0.073351	0.780599	0.0264173	0.102737	0.4896	0.636706	0.940302	0.00853805	0.00111331	0.103263	101
S0_all13	chr6_3175190	6	3175190	2.97451e-05	0.0101629	TRUE	0.454433	0.378326	0.233444	0.0375863	0.923879	0.280218	0.0149107	0.460823	0.766806	0.648974	0.003995	0.000109311	0.0181306	101
S0_all13	chr6_3175215	6	3175215	8.44561e-05	0.0183614	TRUE	0.383368	0.371309	0.311286	0.0291991	0.815877	0.340878	0.0338056	0.582436	0.804563	0.654085	0.00358292	0.000147566	0.0203861	101
S0_all13	chr6_3175216	6	3175216	8.44561e-05	0.0183614	TRUE	0.383368	0.371309	0.311286	0.0291991	0.815877	0.340878	0.0338056	0.582436	0.804563	0.654085	0.00358292	0.000147566	0.0203861	101
S0_all13	chr6_3185476	6	3185476	0.000443164	0.0480687	TRUE	0.587474	0.146391	0.111712	0.0975797	0.176834	0.0670705	0.217898	0.45709	0.745802	0.836781	0.0128475	0.000672444	0.0593688	101
S0_all13	chr6_3185489	6	3185489	0.000443164	0.0480687	TRUE	0.587474	0.146391	0.111712	0.0975797	0.176834	0.0670705	0.217898	0.45709	0.745802	0.836781	0.0128475	0.000672444	0.0593688	101
S0_all13	chr6_3187156	6	3187156	8.17412e-05	0.0181191	TRUE	0.222859	0.0608858	0.127872	0.0700311	0.235848	0.0613336	0.102731	0.250405	0.394371	0.747463	0.0137589	0.000462805	0.056952	101
S0_all13	chr6_3187414	6	3187414	0.000113806	0.0219763	TRUE	0.797224	0.173606	0.0890756	0.0649441	0.302855	0.04655	0.157857	0.208919	0.612023	0.932596	0.0154957	0.0011034	0.0519574	101
S0_all13	chr6_3187512	6	3187512	0.000164708	0.027592	TRUE	0.754434	0.160542	0.122923	0.072726	0.119737	0.0537939	0.180236	0.32579	0.549049	0.821843	0.0117701	0.00203374	0.0403314	101
S0_all13	chr6_3187687	6	3187687	0.00063613	0.0591595	TRUE	0.730993	0.140987	0.0833032	0.0446901	0.294661	0.0432902	0.250025	0.287599	0.834239	0.762398	0.0278686	0.00179787	0.0853347	101
S0_all13	chr6_3218156	6	3218156	0.000559541	0.0545376	TRUE	0.704731	0.131394	0.165842	0.105846	0.47336	0.124975	0.198664	0.494549	0.615581	0.912951	0.00722964	0.000294066	0.0392691	101
S0_all13	chr6_3218165	6	3218165	0.000559541	0.0545376	TRUE	0.704731	0.131394	0.165842	0.105846	0.47336	0.124975	0.198664	0.494549	0.615581	0.912951	0.00722964	0.000294066	0.0392691	101
S0_all13	chr6_3218204	6	3218204	0.0011326	0.0818553	TRUE	0.73747	0.120281	0.217089	0.128124	0.163265	0.074479	0.265347	0.487208	0.712829	0.901159	0.012907	0.000645396	0.0504335	101
S0_all13	chr6_3224293	6	3224293	1.38676e-05	0.00601755	TRUE	0.756252	0.713862	0.127412	0.0190013	0.413027	0.20821	0.0653138	0.864853	0.210999	0.980293	0.000495965	6.38935e-05	0.0236648	101
S0_all13	chr6_3224364	6	3224364	1.79544e-05	0.00718797	TRUE	0.832987	0.371058	0.442007	0.124618	0.858011	0.236192	0.034572	0.48977	0.189092	0.659418	0.000168159	1.45217e-05	0.00698451	101
S0_all13	chr6_3226011	6	3226011	0.000262941	0.0356039	TRUE	0.554915	0.135898	0.098615	0.10121	0.22629	0.067438	0.226774	0.533875	0.705552	0.920207	0.0120803	0.000587923	0.0460869	101
S0_all13	chr6_3235824	6	3235824	0.000852985	0.0693845	TRUE	0.503948	0.101417	0.111659	0.11735	0.453187	0.0805141	0.166623	0.325956	0.731601	0.701368	0.0200259	0.000903811	0.0673482	101
S0_all13	chr6_3235837	6	3235837	0.000675601	0.061428	TRUE	0.546745	0.0965683	0.101647	0.11735	0.453187	0.0805141	0.152487	0.376046	0.675411	0.701368	0.0200259	0.000903811	0.0673482	101
S0_all13	chr6_3235846	6	3235846	0.000675601	0.061428	TRUE	0.546745	0.0965683	0.101647	0.11735	0.453187	0.0805141	0.152487	0.376046	0.675411	0.701368	0.0200259	0.000903811	0.0673482	101
S0_all13	chr6_3240451	6	3240451	0.000943954	0.0740288	TRUE	0.475614	0.0945652	0.127506	0.0981559	0.376752	0.102585	0.202121	0.436377	0.910082	0.783164	0.0184497	0.000949159	0.0632912	101
S0_all13	chr6_3243428	6	3243428	1.87664e-06	0.00213055	TRUE	0.19977	0.0644763	0.24337	0.0953989	0.213229	0.140574	0.021224	0.282899	0.820619	0.738207	0.000856798	0.000187224	0.0164152	101
S0_all13	chr6_3243454	6	3243454	1.87664e-06	0.00213055	TRUE	0.19977	0.0644763	0.24337	0.0953989	0.213229	0.140574	0.021224	0.282899	0.820619	0.738207	0.000856798	0.000187224	0.0164152	101
S0_all13	chr6_3243475	6	3243475	0.000388892	0.0440739	TRUE	0.47594	0.107754	0.135804	0.193523	0.0568712	0.0702327	0.0977657	0.604072	0.951085	0.973943	0.0115278	0.000516241	0.0728416	101
S0_all13	chr6_3343336	6	3343336	0.00102182	0.0771691	TRUE	0.296693	0.503167	0.401889	0.783505	0.950248	0.141363	0.324307	0.405098	0.292736	0.551228	0.00624786	0.000946941	0.0407503	101
S0_all13	chr6_3385118	6	3385118	0.000752272	0.065265	TRUE	0.176082	0.0778901	0.236621	0.0450455	0.546148	0.209891	0.0823825	0.502249	0.764072	0.531543	0.00635663	0.00229311	0.0736736	101
S0_all13	chr6_3463865	6	3463865	0.000141161	0.0248038	TRUE	0.18027	0.0657421	0.23218	0.0514868	0.378527	0.311177	0.050017	0.324728	0.907953	0.510628	0.00457158	0.000720799	0.0490254	101
S0_all13	chr6_3464050	6	3464050	0.000402983	0.0450165	TRUE	0.504427	0.212077	0.36041	0.732877	0.578368	0.137988	0.0793532	0.23343	0.454138	0.616825	0.00588583	0.00106907	0.0310042	101
S0_all13	chr6_3468805	6	3468805	0.000131043	0.0237498	TRUE	0.518524	0.0188993	0.308412	0.305489	0.190532	0.891282	0.248688	0.19522	0.421702	0.454976	0.00270814	0.000596012	0.0108118	101
S0_all13	chr6_3468830	6	3468830	0.000391078	0.0441741	TRUE	0.419477	0.13528	0.275796	0.853584	0.639764	0.122514	0.0578755	0.344095	0.452765	0.514797	0.00354275	0.00258723	0.0415807	101
S0_all13	chr6_3511006	6	3511006	0.00199384	0.11701	TRUE	0.231243	0.248459	0.0865409	0.0657081	0.285615	0.0195435	0.285231	0.664596	0.527368	0.768465	0.0120807	0.000484266	0.15376	101
S0_all13	chr6_3522775	6	3522775	0.000492299	0.0509777	TRUE	0.389277	0.536234	0.10646	0.0826241	0.394259	0.0152803	0.159127	0.420699	0.814026	0.670411	0.0247986	0.00173456	0.0754076	101
S0_all13	chr6_3525418	6	3525418	2.72287e-05	0.0093802	TRUE	0.200168	0.0613077	0.159807	0.128717	0.381302	0.145363	0.0338351	0.287804	0.730039	0.580196	0.00339652	0.000607061	0.0447508	101
S0_all13	chr6_3541090	6	3541090	0.000330103	0.0401576	TRUE	0.4172	0.168917	0.0666079	0.0710605	0.0612095	0.0391769	0.388923	0.470907	0.829491	0.774391	0.0154017	0.00191803	0.0809898	101
S0_all13	chr6_3607224	6	3607224	7.18175e-05	0.0168981	TRUE	0.251939	0.12772	0.0820677	0.0557312	0.438528	0.101183	0.0833405	0.596384	0.988258	0.654933	0.00570348	0.0013996	0.0768461	101
S0_all13	chr6_3607243	6	3607243	2.86577e-05	0.00984416	TRUE	0.270111	0.136129	0.102811	0.0708012	0.498889	0.102343	0.0620618	0.500335	0.92023	0.587274	0.00426195	0.00121391	0.0488897	101
S0_all13	chr6_3675093	6	3675093	0.0011947	0.0847663	TRUE	0.0661043	0.0326319	0.881746	0.46635	0.0362807	0.931438	0.0388279	0.32448	0.000226811	0.814749	0.0258992	0.0915604	0.571085	101
S0_all13	chr6_3697463	6	3697463	0.000576433	0.0554611	TRUE	0.038144	0.0136447	0.534339	0.489261	0.211224	0.46505	0.0638829	0.224665	0.00282273	0.89733	0.0132982	0.0390468	0.414464	101
S0_all13	chr6_3697513	6	3697513	0.000421597	0.0465974	TRUE	0.0438377	0.0129413	0.633801	0.479642	0.0403106	0.653611	0.0265059	0.258742	0.000399227	0.846661	0.0414132	0.0889196	0.579254	101
S0_all13	chr6_4082167	6	4082167	0.00109655	0.0800453	TRUE	0.126083	0.113056	0.865284	0.794411	0.065934	0.663544	0.104517	0.390913	0.00131804	0.609618	0.00292037	0.0543032	0.0966096	102
S0_all13	chr6_4776099	6	4776099	0.000118661	0.0226049	TRUE	0.412552	0.251916	0.331657	0.379397	0.160243	0.861412	0.131559	0.246202	0.024373	0.961055	0.000541491	0.0169643	0.0314901	103
S0_all13	chr6_5056996	6	5056996	9.16068e-06	0.00486788	TRUE	0.294107	0.292267	0.996534	0.806497	0.042668	0.172284	0.02759	0.488161	0.00340463	0.401845	0.00205494	0.0222843	0.0277982	104
S0_all13	chr6_5338139	6	5338139	0.000363215	0.0424672	TRUE	0.199202	0.301859	0.446451	0.608059	0.137319	0.115897	0.0277018	0.0594757	0.455729	0.131903	0.044506	0.00242641	0.0867433	105
S0_all13	chr6_5364128	6	5364128	0.00123713	0.086762	TRUE	0.949094	0.0398175	0.578957	0.529431	0.3221	0.0256462	0.260561	0.906231	0.685243	0.890301	0.0155851	0.0172907	0.0181932	105
S0_all13	chr6_5370235	6	5370235	0.0010918	0.0799833	TRUE	0.573261	0.121404	0.052913	0.456201	0.141166	0.129477	0.175135	0.131039	0.902357	0.0934257	0.0163418	0.00744148	0.100803	105
S0_all13	chr6_5832594	6	5832594	3.39175e-06	0.00277046	TRUE	0.00749937	0.116763	0.0516203	3.91712e-05	0.705765	0.574162	0.215473	0.979309	0.0272014	0.0473031	0.00758658	0.0184941	0.0831056	106
S0_all13	chr6_5832611	6	5832611	4.03475e-07	0.00097039	TRUE	0.00351306	0.256978	0.0355156	2.41931e-05	0.408544	0.593998	0.190439	0.864415	0.0254902	0.096981	0.0104203	0.00221244	0.0571309	106
S0_all13	chr6_5832656	6	5832656	0.00187335	0.112282	TRUE	0.026451	0.33762	0.0593226	0.00472016	0.905364	0.306161	0.243173	0.673378	0.0399611	0.135547	0.099405	0.108301	0.150006	106
S0_all13	chr6_5832671	6	5832671	0.00187335	0.112282	TRUE	0.026451	0.33762	0.0593226	0.00472016	0.905364	0.306161	0.243173	0.673378	0.0399611	0.135547	0.099405	0.108301	0.150006	106
S0_all13	chr6_5832673	6	5832673	0.00187335	0.112282	TRUE	0.026451	0.33762	0.0593226	0.00472016	0.905364	0.306161	0.243173	0.673378	0.0399611	0.135547	0.099405	0.108301	0.150006	106
S0_all13	chr6_5833646	6	5833646	1.0708e-06	0.00149297	TRUE	0.577176	0.0959116	0.0568458	0.000109244	0.756936	0.24323	0.101432	0.301744	0.0165655	0.0396819	0.00487095	0.0010513	0.14601	106
S0_all13	chr6_5833647	6	5833647	3.27597e-07	0.000918094	TRUE	0.986576	0.090834	0.0680724	2.35011e-05	0.660784	0.1879	0.09905	0.522071	0.0260328	0.0409793	0.00378566	0.000228603	0.175801	106
S0_all13	chr6_5833695	6	5833695	3.00849e-07	0.000864977	TRUE	0.996004	0.115301	0.0540809	1.11765e-05	0.68459	0.123433	0.188913	0.420705	0.0239909	0.0310483	0.00627385	0.000177709	0.168835	106
S0_all13	chr6_6021919	6	6021919	0.00101039	0.0767117	TRUE	0.416335	0.0298739	0.584857	0.252544	0.204898	0.240859	0.328031	0.314874	0.745735	0.979687	0.0190892	0.0362576	0.00957281	106
S0_all13	chr6_10549229	6	10549229	0.000448886	0.0482261	TRUE	0.209291	0.131521	1.27228e-11	0.106849	0.450899	0.879479	0.571256	0.38509	0.741792	0.933874	0.725696	0.156062	0.332777	107
S0_all13	chr6_14347813	6	14347813	0.000243286	0.0339847	TRUE	0.102639	0.383137	0.736775	0.415216	0.945157	0.187705	0.151246	0.72094	0.824265	0.441987	0.017129	0.00214222	0.00700529	108
S0_all13	chr6_14846934	6	14846934	0.00100659	0.0765987	TRUE	0.928306	0.726131	0.925804	0.386293	0.134569	0.108662	0.36692	0.218875	0.108858	0.846957	0.0178462	0.0044814	0.0375237	109
S0_all13	chr6_17238034	6	17238034	0.00165756	0.104941	TRUE	0.221385	0.00892365	0.604751	0.5069	0.289269	0.154228	0.661635	0.0876675	0.394548	0.0560151	0.603673	0.0052836	0.160279	110
S0_all13	chr6_17664376	6	17664376	0.00126925	0.0883076	TRUE	0.0483098	0.000846013	0.589321	0.890765	0.402982	0.100051	0.291953	0.164426	0.575006	0.124878	0.463206	0.0541906	0.312157	111
S0_all13	chr6_18137237	6	18137237	0.00141338	0.0948967	TRUE	0.0474728	0.00731837	0.663973	0.352776	0.449547	0.149308	0.222522	0.135898	0.591488	0.101069	0.38083	0.0170485	0.310437	112
S0_all13	chr6_19241910	6	19241910	4.18199e-06	0.00308744	TRUE	0.0986011	3.94219e-12	0.660254	0.835358	0.300398	0.72728	0.482141	0.313256	0.368181	0.255897	0.481865	0.108749	0.441896	113
S0_all13	chr6_20665403	6	20665403	8.94682e-05	0.0190779	TRUE	0.380918	0.192389	0.442809	0.17926	0.130707	0.49992	0.0387422	0.0947045	0.566106	0.224477	0.00858466	0.000163879	0.0336932	114
S0_all13	chr7_2409236	7	2409236	4.28521e-05	0.0127518	TRUE	0.243058	0.00999697	0.0104238	0.149526	0.0155018	0.133307	0.0422634	0.468557	0.557922	0.106383	0.922893	0.359246	0.693539	115
S0_all13	chr7_2655237	7	2655237	0.00103872	0.0778413	TRUE	0.134927	0.039074	0.000561598	0.0332645	0.0203162	0.257591	0.159311	0.468782	0.278321	0.790223	0.707776	0.681544	0.668609	115
S0_all13	chr7_3275322	7	3275322	1.53611e-05	0.00652725	TRUE	0.0331915	0.00595372	0.00419288	0.220538	0.842925	0.916825	0.941028	0.0308477	0.0855443	0.506139	0.654053	0.0860158	0.0472064	116
S0_all13	chr7_3366042	7	3366042	0.00209146	0.120471	TRUE	0.170501	0.00135781	0.0120609	0.265404	0.0948454	0.183898	0.604026	0.544036	0.648038	0.532897	0.32958	0.474277	0.742876	116
S0_all13	chr7_3381959	7	3381959	0.00131522	0.0904559	TRUE	0.0508388	0.00174128	0.0360671	0.136075	0.0378504	0.476015	0.540561	0.520636	0.623581	0.776851	0.457083	0.4348	0.579431	116
S0_all13	chr7_3401855	7	3401855	0.00126226	0.0881255	TRUE	0.892882	0.657985	0.697185	0.748728	0.119727	0.377687	0.380674	0.363056	0.0055751	0.0569691	0.0705273	0.532116	0.0100268	116
S0_all13	chr7_3678075	7	3678075	0.00118967	0.0846837	TRUE	0.492698	0.042766	0.219494	0.931065	0.749136	0.487215	0.110966	0.0444264	0.164721	0.730051	0.154532	0.00616617	0.021935	117
S0_all13	chr7_3678172	7	3678172	0.00118967	0.0846837	TRUE	0.492698	0.042766	0.219494	0.931065	0.749136	0.487215	0.110966	0.0444264	0.164721	0.730051	0.154532	0.00616617	0.021935	117
S0_all13	chr7_3678575	7	3678575	0.000416539	0.0461607	TRUE	0.108598	0.209164	0.189035	0.930382	0.65959	0.575345	0.221279	0.0236219	0.147939	0.649382	0.025447	0.00118467	0.00624089	117
S0_all13	chr7_3678704	7	3678704	0.000451758	0.0484521	TRUE	0.261639	0.116002	0.196538	0.874679	0.69711	0.559382	0.322931	0.0308199	0.103717	0.994104	0.0272181	0.00185815	0.00722457	117
S0_all13	chr7_3697208	7	3697208	0.0003305	0.0401648	TRUE	0.0601437	0.00220695	0.00225816	0.711775	0.270279	0.465066	0.500933	0.106053	0.334945	0.485336	0.643612	0.0336975	0.0376302	117
S0_all13	chr7_3730650	7	3730650	0.00182927	0.110117	TRUE	0.37609	0.0539376	0.0247024	0.727363	0.293918	0.959239	0.480876	0.114331	0.0357795	0.656308	0.11147	0.041866	0.0305419	117
S0_all13	chr7_3733046	7	3733046	0.00190465	0.113393	TRUE	0.825332	0.531582	0.369686	0.53175	0.138306	0.611755	0.633826	0.752463	0.0339566	0.953216	0.0461589	0.0828432	0.00159592	117
S0_all13	chr7_3774968	7	3774968	0.000717785	0.0637735	TRUE	0.488836	0.393405	0.310216	0.838338	0.410816	0.858276	0.0444472	0.395143	0.200875	0.641603	0.00799767	0.00736734	0.00847135	117
S0_all13	chr7_3827747	7	3827747	0.00187224	0.112254	TRUE	0.801443	0.110567	0.0533052	0.813808	0.376043	0.88366	0.471522	0.0937837	0.0438573	0.955359	0.070736	0.0261749	0.0199014	117
S0_all13	chr7_3872920	7	3872920	0.000352365	0.0417868	TRUE	0.517732	0.679213	0.964407	0.545769	0.761532	0.661202	0.207953	0.143748	0.00259538	0.686678	0.0262697	0.0590028	0.00795383	117
S0_all13	chr7_3873087	7	3873087	0.000794954	0.0669323	TRUE	0.628663	0.547629	0.825946	0.488618	0.500582	0.567413	0.279264	0.161673	0.00175926	0.615851	0.0335954	0.0732264	0.0118487	117
S0_all13	chr7_3927956	7	3927956	4.0277e-05	0.012045	TRUE	0.126542	0.031946	0.184286	0.655146	0.571875	0.843644	0.330161	0.00185948	0.0178747	0.292055	0.176284	0.0363635	0.00110233	117
S0_all13	chr7_3940791	7	3940791	0.000909918	0.0719737	TRUE	0.884438	0.170813	0.0328772	0.757904	0.598792	0.6646	0.353501	0.187682	0.0150678	0.791101	0.051111	0.024733	0.0170077	117
S0_all13	chr7_3982401	7	3982401	0.000465836	0.0495875	TRUE	0.0873848	0.00294052	0.00369202	0.988762	0.709372	0.616389	0.399506	0.196117	0.215701	0.9863	0.214157	0.035832	0.019858	117
S0_all13	chr7_3983389	7	3983389	1.21021e-06	0.00159109	TRUE	0.0781147	0.309881	0.114976	0.483273	0.0181114	0.475714	0.855309	0.0686455	0.124235	0.291775	9.24469e-07	0.0013354	0.000208352	117
S0_all13	chr7_3983394	7	3983394	0.000716521	0.0636561	TRUE	0.418695	0.226623	0.0602521	0.236598	0.00192033	0.283184	0.889186	0.269988	0.0857098	0.148594	0.258847	0.0145718	0.000309745	117
S0_all13	chr7_3990416	7	3990416	1.78121e-05	0.00714411	TRUE	0.0561334	0.00155422	0.00427981	0.813335	0.826659	0.404282	0.634136	0.0406018	0.22031	0.894922	0.16041	0.0213917	0.00565076	117
S0_all13	chr7_4027041	7	4027041	0.0009683	0.074916	TRUE	0.569233	0.021663	0.0281576	0.922814	0.379124	0.70159	0.237312	0.161843	0.00778217	0.80705	0.168937	0.041077	0.0224954	117
S0_all13	chr7_4027049	7	4027049	0.0009683	0.074916	TRUE	0.569233	0.021663	0.0281576	0.922814	0.379124	0.70159	0.237312	0.161843	0.00778217	0.80705	0.168937	0.041077	0.0224954	117
S0_all13	chr7_4027198	7	4027198	0.00117711	0.0841358	TRUE	0.423006	0.0402198	0.0498325	0.776856	0.297152	0.895486	0.347879	0.115467	0.023787	0.774931	0.218384	0.0273284	0.0188491	117
S0_all13	chr7_4047823	7	4047823	0.00013969	0.0247168	TRUE	0.277544	0.00917412	0.024707	0.637464	0.34887	0.831921	0.492477	0.156184	0.0254908	0.741445	0.160426	0.0264234	0.015939	117
S0_all13	chr7_4047841	7	4047841	0.000114897	0.0220736	TRUE	0.284248	0.0151004	0.0191134	0.738029	0.333736	0.926317	0.412353	0.126905	0.0256026	0.705185	0.16263	0.0196098	0.0143116	117
S0_all13	chr7_4082499	7	4082499	5.65465e-06	0.00373111	TRUE	0.0798445	0.00662947	0.00177184	0.633843	0.455399	0.476146	0.94392	0.0537715	0.147086	0.898882	0.100307	0.00943516	0.00112842	117
S0_all13	chr7_4255408	7	4255408	0.00034701	0.0412611	TRUE	0.16662	0.8051	0.992189	0.580361	0.676759	0.713485	0.0837632	0.0914587	0.00243657	0.639073	0.00903508	0.108944	0.0182523	117
S0_all13	chr7_4307742	7	4307742	0.000882265	0.0710277	TRUE	0.892985	0.704588	0.0814348	0.890531	0.320575	0.839376	0.260571	0.708115	0.514659	0.909009	0.00228421	0.113646	0.00107131	117
S0_all13	chr7_4307788	7	4307788	0.000147139	0.0254909	TRUE	0.917837	0.798172	0.208918	0.826165	0.274921	0.967672	0.326174	0.380367	0.704442	1.16953e-06	0.000938429	0.150102	0.00128174	117
S0_all13	chr7_4451703	7	4451703	0.000708349	0.063215	TRUE	0.0636909	0.0092186	0.000141482	0.352373	0.575994	0.518427	0.578162	0.0777533	0.343339	0.858606	0.161445	0.0553777	0.00698566	117
S0_all13	chr7_4701992	7	4701992	0.00182382	0.109978	TRUE	0.00748728	0.097784	0.0190569	0.858653	0.00595078	0.00997538	0.51419	0.0949298	0.207359	0.4568	0.873811	0.573892	0.675933	118
S0_all13	chr7_5273675	7	5273675	4.37435e-05	0.0128798	TRUE	0.0294286	0.0466012	0.00229905	0.743641	0.0243974	0.0432359	0.516431	0.182157	0.61172	0.550281	0.0508744	0.0309089	0.0477887	119
S0_all13	chr7_5357400	7	5357400	0.000649111	0.0601312	TRUE	0.882408	0.96716	0.652497	0.341733	0.782135	0.426108	0.215739	0.323174	0.962929	0.0122522	0.0125799	0.0695508	0.0145333	119
S0_all13	chr7_5625362	7	5625362	2.46845e-05	0.00893115	TRUE	0.211138	0.377397	0.01119	0.410229	0.418124	0.957387	0.5728	0.0983341	0.00843329	0.28869	0.00195214	0.159572	0.00288196	120
S0_all13	chr7_8324875	7	8324875	0.000735582	0.0645083	TRUE	0.352511	0.143972	0.948134	0.288793	0.191121	0.716348	0.120207	0.156437	0.0568011	0.614661	0.170859	0.000784454	0.0207759	121
S0_all13	chr7_8324900	7	8324900	0.000735582	0.0645083	TRUE	0.352511	0.143972	0.948134	0.288793	0.191121	0.716348	0.120207	0.156437	0.0568011	0.614661	0.170859	0.000784454	0.0207759	121
S0_all13	chr7_8324930	7	8324930	0.00050142	0.0512444	TRUE	0.397734	0.128849	0.927987	0.326924	0.189193	0.723503	0.101276	0.186264	0.0467649	0.540966	0.148269	0.000791263	0.0184883	121
S0_all13	chr7_9107335	7	9107335	0.000359857	0.0422663	TRUE	0.0741591	0.0698261	0.16051	0.793469	0.522484	0.830559	0.404134	0.720061	0.00677572	0.467204	0.013614	0.0242721	0.0257349	122
S0_all13	chr7_9484363	7	9484363	0.000666509	0.0608861	TRUE	0.00640021	0.018956	0.0156768	0.703452	0.0760717	0.00645288	0.659685	0.289764	0.871444	0.761101	0.601405	0.949749	0.663123	123
S0_all13	chr7_9822146	7	9822146	0.000726019	0.0641651	TRUE	0.630148	0.835827	0.820825	0.584137	0.850747	0.386837	0.904075	0.31733	0.101184	0.0733783	0.0135293	0.054493	0.00990709	124
S0_all13	chr7_10601668	7	10601668	0.00189904	0.113167	TRUE	0.980581	0.76121	0.00475309	0.0897517	0.757178	0.0631545	0.106996	0.832156	0.805755	0.452092	0.0473483	0.123371	0.137497	125
S0_all13	chr7_11775022	7	11775022	0.00183254	0.110212	TRUE	0.887795	0.416859	0.806949	0.818292	0.392961	0.120425	0.50406	0.505604	0.046502	0.144376	0.00419835	0.409086	0.0558331	126
S0_all13	chr7_11980456	7	11980456	0.000885081	0.0711958	TRUE	0.0564165	0.270906	0.306944	0.597279	0.0879446	0.389137	0.0107623	0.00305692	0.541603	0.227251	0.0219574	0.699862	0.532606	126
S0_all13	chr7_11980470	7	11980470	0.00190353	0.113341	TRUE	0.0499899	0.459278	0.288261	0.744385	0.206925	0.385119	0.0156839	0.00375537	0.641855	0.244029	0.0212719	0.778563	0.511879	126
S0_all13	chr7_12026426	7	12026426	0.000883672	0.0710316	TRUE	0.124713	0.263863	0.375105	0.664192	0.0622814	0.475203	0.0199474	0.00318361	0.398195	0.161752	0.0109433	0.727646	0.566806	126
S0_all13	chr7_12026540	7	12026540	0.000724748	0.0641204	TRUE	0.118525	0.245583	0.363797	0.723144	0.0520399	0.437491	0.0107673	0.00414089	0.503428	0.129047	0.0162753	0.611011	0.513747	126
S0_all13	chr7_12159236	7	12159236	0.000731114	0.0643569	TRUE	0.0603972	0.226231	0.0729466	0.226785	0.199815	0.424272	0.0153073	0.000387632	0.608627	0.466247	0.00494344	0.423409	0.83499	126
S0_all13	chr7_12182290	7	12182290	0.00179452	0.109028	TRUE	0.128937	0.38213	0.304928	0.698821	0.217477	0.300511	0.0107513	0.000960676	0.46904	0.154564	0.0198293	0.567515	0.401876	126
S0_all13	chr7_12315296	7	12315296	0.0018402	0.110528	TRUE	0.0851036	0.458062	0.330139	0.839892	0.197589	0.397009	0.00670559	0.00154281	0.641336	0.242388	0.0235147	0.594353	0.42896	126
S0_all13	chr7_12317271	7	12317271	0.000430872	0.0471284	TRUE	0.0671777	0.405127	0.283401	0.53922	0.0448984	0.377533	0.00238461	0.00293711	0.776586	0.0827757	0.038225	0.679434	0.638241	126
S0_all13	chr7_12439809	7	12439809	0.000576982	0.0554641	TRUE	0.0825968	0.245126	0.380299	0.548094	0.0890428	0.373217	0.00368422	0.00213248	0.593823	0.233549	0.0144802	0.717705	0.527636	126
S0_all13	chr7_12443669	7	12443669	0.00110211	0.0802634	TRUE	0.0414727	0.439233	0.483364	0.736786	0.142068	0.311812	0.0124382	0.00337078	0.600142	0.293019	0.0180265	0.994774	0.595828	126
S0_all13	chr7_12459660	7	12459660	0.000482233	0.0506485	TRUE	0.0186655	0.223578	0.28735	0.758347	0.139348	0.418608	0.00699399	0.00267118	0.546376	0.295956	0.0169595	0.692813	0.762089	126
S0_all13	chr7_12553728	7	12553728	0.00165444	0.104813	TRUE	0.142163	0.0186992	0.00869265	0.937526	0.0411264	0.0126146	0.789678	0.529584	0.85264	0.444561	0.804566	0.822904	0.784028	126
S0_all13	chr7_13735801	7	13735801	0.000136283	0.0244026	TRUE	0.155034	0.419956	0.311508	0.495796	0.0433904	0.280991	0.0125942	0.000952199	0.424998	0.0449455	0.00683152	0.524904	0.597083	127
S0_all13	chr7_13774752	7	13774752	0.0015989	0.102819	TRUE	0.0304867	0.136065	0.36845	0.699571	0.346517	0.463993	0.00277444	0.00279506	0.629873	0.27202	0.024713	0.983079	0.489743	127
S0_all13	chr7_13775918	7	13775918	0.000525052	0.0525335	TRUE	0.101643	0.378518	0.266615	0.680068	0.0905927	0.310225	0.00765914	0.000823786	0.513194	0.227245	0.00679485	0.597757	0.434375	127
S0_all13	chr7_13775990	7	13775990	0.000434158	0.047567	TRUE	0.089525	0.340525	0.256714	0.759478	0.0929531	0.313209	0.00874864	0.00126096	0.492347	0.223837	0.00576718	0.484375	0.503474	127
S0_all13	chr7_13776058	7	13776058	0.00134949	0.0917886	TRUE	0.0716184	0.862407	0.217689	0.682536	0.129949	0.150143	0.00665726	0.00116399	0.564799	0.0887541	0.056893	0.911674	0.34277	127
S0_all13	chr7_13776065	7	13776065	0.00134949	0.0917886	TRUE	0.0716184	0.862407	0.217689	0.682536	0.129949	0.150143	0.00665726	0.00116399	0.564799	0.0887541	0.056893	0.911674	0.34277	127
S0_all13	chr7_13997401	7	13997401	1.01031e-05	0.00513523	TRUE	0.0335591	0.351946	0.22373	0.118079	0.00394506	0.0768072	0.958292	0.277757	0.616188	0.0344104	0.0277584	0.0351358	1.16168e-06	127
S0_all13	chr7_13998950	7	13998950	0.000823729	0.0681189	TRUE	0.108967	0.00802977	0.0219286	0.866721	0.0200843	0.0146615	0.823512	0.468367	0.927245	0.420052	0.856085	0.872888	0.96691	127
S0_all13	chr7_13998952	7	13998952	0.00120989	0.0853471	TRUE	0.113499	0.0165238	0.0150582	0.928642	0.0226867	0.0151283	0.747107	0.53638	0.985806	0.348713	0.740736	0.913938	0.997735	127
S0_all13	chr7_14012594	7	14012594	0.000319475	0.0394415	TRUE	0.0437101	0.188339	0.309672	0.612827	0.0674433	0.34579	0.00848727	0.00218792	0.493017	0.213444	0.0118636	0.719539	0.514187	127
S0_all13	chr7_14016021	7	14016021	0.000244971	0.0340503	TRUE	0.448481	0.572032	0.029266	0.710122	0.0463208	0.0916192	0.120997	0.0017896	0.613202	0.0185741	0.012718	0.958367	0.127141	127
S0_all13	chr7_14096574	7	14096574	0.000141653	0.0248203	TRUE	0.587565	0.599391	0.488918	0.665712	0.108099	0.871445	0.669285	0.566374	0.213384	0.930766	0.000143589	0.00166844	0.0136241	127
S0_all13	chr7_15840325	7	15840325	0.00152655	0.100007	TRUE	0.0743345	0.155004	0.255373	0.877111	0.134985	0.771075	0.028271	0.00344034	0.760222	0.124094	0.021277	0.689528	0.798057	128
S0_all13	chr7_16746062	7	16746062	0.000783044	0.0666058	TRUE	0.0758524	0.201454	0.240492	0.8884	0.0882842	0.811629	0.0147765	0.00346575	0.759773	0.151137	0.0199872	0.589229	0.869988	129
S0_all13	chr7_16880191	7	16880191	0.000956464	0.0744537	TRUE	0.0846856	0.23422	0.117951	0.487771	0.0664547	0.713068	0.0277007	0.000886156	0.752169	0.079891	0.0304828	0.305008	0.568649	129
S0_all13	chr7_16880209	7	16880209	0.000956464	0.0744537	TRUE	0.0846856	0.23422	0.117951	0.487771	0.0664547	0.713068	0.0277007	0.000886156	0.752169	0.079891	0.0304828	0.305008	0.568649	129
S0_all13	chr7_16880211	7	16880211	0.000956464	0.0744537	TRUE	0.0846856	0.23422	0.117951	0.487771	0.0664547	0.713068	0.0277007	0.000886156	0.752169	0.079891	0.0304828	0.305008	0.568649	129
S0_all13	chr7_17244779	7	17244779	0.000198897	0.0301558	TRUE	0.228936	0.0457041	0.722915	0.00537945	0.378066	0.903306	0.114523	0.105964	0.0314232	0.030468	0.191888	0.861302	0.017761	130
S0_all13	chr7_18089239	7	18089239	0.00135951	0.0923146	TRUE	0.0392541	0.049389	0.0425322	0.0324727	0.864451	0.102888	0.0445609	0.44553	0.00335288	0.162695	0.15697	0.452912	0.977433	131
S0_all13	chr7_18223416	7	18223416	0.00178697	0.108798	TRUE	0.131638	0.210854	0.247403	0.929246	0.410568	0.789814	0.00515332	0.000986979	0.857639	0.120775	0.0173154	0.668409	0.793954	131
S0_all13	chr7_18753392	7	18753392	0.00182055	0.109944	TRUE	0.0930196	0.0319528	3.47942e-08	0.348828	0.51117	0.706957	0.992039	0.62442	0.386757	0.0221443	0.367066	0.909231	0.552852	132
S0_all13	chr7_19386456	7	19386456	0.00180751	0.109392	TRUE	0.244347	0.326185	0.379358	0.909613	0.196904	0.775217	0.0157224	0.00142716	0.56306	0.10516	0.00988398	0.521144	0.855443	133
S0_all13	chr7_19401321	7	19401321	0.000986973	0.0758795	TRUE	0.15066	0.254679	0.415762	0.736624	0.0967902	0.755037	0.0168765	0.00293472	0.667756	0.142776	0.0210027	0.492386	0.981422	133
S0_all13	chr7_19793853	7	19793853	0.00198689	0.116771	TRUE	0.280708	0.374016	0.691996	0.232265	0.985582	0.0318948	0.00434069	0.00195586	0.205681	0.283402	0.000490104	0.680604	0.214822	134
S0_all13	chr7_19793867	7	19793867	0.00151369	0.0995231	TRUE	0.123122	0.458244	0.383945	0.790274	0.0980131	0.855323	0.0304956	0.00416095	0.700638	0.177106	0.018937	0.571236	0.969408	134
S0_all13	chr7_20086446	7	20086446	0.00161932	0.103488	TRUE	0.0986997	0.984507	0.465488	0.930268	0.0246792	0.945286	0.0323603	0.0152879	0.699374	0.295924	0.0189976	0.601377	0.90912	135
S0_all13	chr7_20115043	7	20115043	0.000919233	0.0726798	TRUE	0.0845942	0.367561	0.268065	0.580449	0.276955	0.736032	0.0322499	0.00260631	0.845819	0.823655	0.000307404	0.432745	0.702395	135
S0_all13	chr7_20115046	7	20115046	0.000919233	0.0726798	TRUE	0.0845942	0.367561	0.268065	0.580449	0.276955	0.736032	0.0322499	0.00260631	0.845819	0.823655	0.000307404	0.432745	0.702395	135
S0_all13	chr7_20145983	7	20145983	0.00198458	0.11674	TRUE	0.146622	0.515794	0.498625	0.767178	0.0278726	0.77904	0.0502144	0.0149798	0.775631	0.274945	0.00713154	0.697535	0.820233	135
S0_all13	chr7_20727848	7	20727848	0.00200196	0.117228	TRUE	1.11269e-09	0.149729	0.584895	0.780226	0.453789	0.281265	0.011025	0.148069	0.118835	0.263573	0.127528	0.668837	0.823195	136
S0_all13	chr7_20944594	7	20944594	0.000615849	0.0577948	TRUE	0.0539928	0.153328	0.773641	0.0323193	0.0170983	0.974988	0.975655	0.481952	0.0210739	0.0165083	0.277681	0.836395	0.0959794	136
S0_all13	chr7_21178860	7	21178860	0.00155444	0.101028	TRUE	0.123948	0.0565247	0.0517522	0.374672	0.0351234	0.0126827	0.503504	0.345773	0.0449407	0.0375014	0.364946	0.409567	0.801384	136
S0_all13	chr7_21348238	7	21348238	0.000800941	0.0672932	TRUE	0.0750793	0.957373	0.714371	0.881626	0.0345079	0.106561	0.0102197	0.883798	0.0214596	0.0324148	0.0468364	0.5157	0.755393	136
S0_all13	chr7_21350409	7	21350409	0.000109932	0.0214295	TRUE	0.0597828	0.892699	0.560287	0.564317	0.018631	0.136605	0.00497496	0.874285	0.0149124	0.0385426	0.0248743	0.480928	0.913686	136
S0_all13	chr7_21351776	7	21351776	0.000109932	0.0214295	TRUE	0.0597828	0.892699	0.560287	0.564317	0.018631	0.136605	0.00497496	0.874285	0.0149124	0.0385426	0.0248743	0.480928	0.913686	136
S0_all13	chr7_21351781	7	21351781	8.61072e-05	0.0186871	TRUE	0.0380321	0.866622	0.515623	0.644095	0.0169003	0.16441	0.00359441	0.799854	0.02099	0.0349109	0.0264812	0.425998	0.930394	136
S0_all13	chr7_21351813	7	21351813	0.00071023	0.0633999	TRUE	0.0768742	0.803556	0.663389	0.973356	0.0311226	0.128391	0.00733601	0.808076	0.0218545	0.0285624	0.0482377	0.455145	0.771652	136
S0_all13	chr7_21353862	7	21353862	0.000131278	0.0237705	TRUE	0.0275195	0.773935	0.471752	0.688009	0.0214304	0.116647	0.00470949	0.759935	0.0251625	0.044637	0.0430712	0.489147	0.992644	136
S0_all13	chr7_21457432	7	21457432	0.00208669	0.120411	TRUE	0.0101772	0.799076	0.82409	0.587554	0.0197046	0.083769	0.0372587	0.501328	0.107725	0.0269554	0.108032	0.462511	0.901221	136
S0_all13	chr7_21598599	7	21598599	0.00101191	0.0767985	TRUE	0.0750691	0.0944572	0.379407	0.460224	0.16034	0.0204745	0.180988	0.0559298	0.553688	0.0388959	0.0261325	0.0503033	0.118868	136
S0_all13	chr7_22046375	7	22046375	0.000229956	0.0332433	TRUE	0.38953	0.942615	0.597595	0.929311	0.0902859	0.139449	0.0971355	0.298617	0.0537489	0.00711537	0.954341	0.939739	0.0123773	137
S0_all13	chr7_22914282	7	22914282	0.00167425	0.105529	TRUE	0.0679153	0.45404	0.70149	0.640434	0.699036	0.390993	0.000112643	0.0338148	0.182689	0.110753	0.124516	0.354035	0.0156858	138
S0_all13	chr7_22943107	7	22943107	0.00133409	0.0910618	TRUE	0.012672	0.397236	0.326973	0.527557	0.608043	0.275744	0.17984	0.0163994	0.0791468	0.0745281	0.0026266	0.294184	0.0999668	138
S0_all13	chr7_22943192	7	22943192	0.00175901	0.108249	TRUE	0.0655423	0.0879397	0.0629059	0.18687	0.167454	0.0566106	0.699938	0.164627	0.0267854	0.0460434	0.0111676	0.483551	0.735794	138
S0_all13	chr7_22987410	7	22987410	0.000967558	0.0748883	TRUE	0.186321	0.956482	0.270193	0.895002	0.0449419	0.0340651	0.00066643	0.0339759	0.0770792	0.385116	0.925788	0.125663	0.0791994	138
S0_all13	chr7_23253235	7	23253235	0.00117128	0.0839238	TRUE	0.0463884	0.42386	0.549854	0.354603	0.825963	0.503611	0.00084781	0.0783669	0.0967936	0.923466	0.287647	0.174977	0.0123172	139
S0_all13	chr7_23359471	7	23359471	0.000746471	0.0648502	TRUE	0.991254	0.605436	0.893647	0.501503	0.133541	0.174395	0.590568	0.112056	0.124955	0.00520394	0.00399961	0.0979419	0.0558946	139
S0_all13	chr7_23974584	7	23974584	5.89933e-05	0.015089	TRUE	0.523891	0.424872	0.75314	0.766726	0.215064	0.213988	0.474052	0.691248	0.132847	0.0531547	0.0035446	0.0504746	1.42256e-05	140
S0_all13	chr7_24044422	7	24044422	0.00011732	0.0224996	TRUE	0.036843	0.653483	0.204605	0.352752	0.0735165	0.148979	0.146885	0.395207	0.050267	0.536563	0.117818	0.00757123	0.00182688	140
S0_all13	chr7_24044621	7	24044621	0.000906355	0.0718386	TRUE	0.0222421	0.22625	0.194161	0.133638	0.414235	0.0485206	0.461176	0.0244052	0.242986	0.0891183	6.69572e-05	0.00348099	0.383097	140
S0_all13	chr7_24640834	7	24640834	0.000478227	0.0504434	TRUE	0.379272	0.223259	0.0725768	0.599086	0.164734	0.0264489	0.142107	0.344047	0.73478	0.108446	0.00263858	0.571761	0.023285	141
S0_all13	chr7_24656858	7	24656858	6.21752e-05	0.015468	TRUE	0.444779	0.667272	0.0556446	0.144395	0.22377	0.120529	0.050854	0.84579	0.554473	0.112562	0.00205184	0.281194	0.0268852	141
S0_all13	chr7_24656872	7	24656872	3.11665e-05	0.0103101	TRUE	0.459448	0.493866	0.0582638	0.106885	0.351158	0.111429	0.0351978	0.74805	0.71837	0.101185	0.00241586	0.329071	0.0224288	141
S0_all13	chr7_24656941	7	24656941	3.11665e-05	0.0103101	TRUE	0.459448	0.493866	0.0582638	0.106885	0.351158	0.111429	0.0351978	0.74805	0.71837	0.101185	0.00241586	0.329071	0.0224288	141
S0_all13	chr7_24669518	7	24669518	4.4314e-06	0.00322493	TRUE	0.67343	0.517015	0.105687	0.0257057	0.246131	0.095403	0.02301	0.439149	0.721004	0.0670152	0.00241586	0.329071	0.00860948	141
S0_all13	chr7_24669789	7	24669789	3.92093e-05	0.0119429	TRUE	0.483393	0.695671	0.101415	0.205533	0.148125	0.103092	0.0340385	0.520246	0.557972	0.0750266	0.00205184	0.281194	0.0105833	141
S0_all13	chr7_24669866	7	24669866	0.000512134	0.0517673	TRUE	0.000692403	0.399643	0.053054	0.204119	0.687914	0.147517	0.0268793	0.0806484	0.463808	0.236155	0.00412245	0.16922	0.107632	141
S0_all13	chr7_24671523	7	24671523	9.06427e-06	0.00485906	TRUE	0.652002	0.500444	0.103163	0.0252527	0.444594	0.251687	0.00786761	0.612254	0.573746	0.18638	0.00308435	0.242848	0.00122732	141
S0_all13	chr7_24673316	7	24673316	0.0012423	0.0870628	TRUE	0.351147	0.316193	0.19581	0.831789	0.373881	0.0836197	0.0465272	0.471148	0.943006	0.0630796	0.00223383	0.368842	0.065307	141
S0_all13	chr7_24674990	7	24674990	2.53095e-05	0.00905234	TRUE	0.499484	0.517015	0.105687	0.15432	0.246131	0.095403	0.02301	0.439149	0.721004	0.0670152	0.00241586	0.329071	0.00860948	141
S0_all13	chr7_24675059	7	24675059	4.4314e-06	0.00322493	TRUE	0.67343	0.517015	0.105687	0.0257057	0.246131	0.095403	0.02301	0.439149	0.721004	0.0670152	0.00241586	0.329071	0.00860948	141
S0_all13	chr7_24676060	7	24676060	7.76551e-05	0.0177299	TRUE	0.420268	0.613932	0.123891	0.203712	0.0791113	0.0859814	0.0358452	0.443597	0.801522	0.0750266	0.00205184	0.281194	0.0304179	141
S0_all13	chr7_24676115	7	24676115	0.000518319	0.0521457	TRUE	0.407856	0.674875	0.176926	0.687516	0.127841	0.141426	0.0463558	0.493308	0.999551	0.0833647	0.00227973	0.446739	0.0294259	141
S0_all13	chr7_24693871	7	24693871	0.00110132	0.0802562	TRUE	0.515588	0.953131	0.0899863	0.201073	0.242164	0.217395	0.024995	0.902184	0.567751	0.100076	0.00215016	0.392766	0.0619726	141
S0_all13	chr7_24709704	7	24709704	0.000887905	0.0713356	TRUE	0.576674	0.621781	0.203192	0.189758	0.215072	0.100522	0.0744094	0.457567	0.636494	0.0899895	0.00389758	0.471155	0.0203337	141
S0_all13	chr7_24709730	7	24709730	0.00113749	0.0825459	TRUE	0.556707	0.808965	0.194642	0.242281	0.125904	0.106448	0.100901	0.535739	0.481283	0.097432	0.0031707	0.408009	0.0235364	141
S0_all13	chr7_24709739	7	24709739	0.00113749	0.0825459	TRUE	0.556707	0.808965	0.194642	0.242281	0.125904	0.106448	0.100901	0.535739	0.481283	0.097432	0.0031707	0.408009	0.0235364	141
S0_all13	chr7_24713025	7	24713025	3.92093e-05	0.0119429	TRUE	0.483393	0.695671	0.101415	0.205533	0.148125	0.103092	0.0340385	0.520246	0.557972	0.0750266	0.00205184	0.281194	0.0105833	141
S0_all13	chr7_24713032	7	24713032	3.92093e-05	0.0119429	TRUE	0.483393	0.695671	0.101415	0.205533	0.148125	0.103092	0.0340385	0.520246	0.557972	0.0750266	0.00205184	0.281194	0.0105833	141
S0_all13	chr7_24721217	7	24721217	6.29439e-05	0.0155806	TRUE	0.41462	0.825157	0.0960497	0.205533	0.148125	0.103092	0.0664514	0.563801	0.665692	0.0750266	0.00205184	0.281194	0.0105833	141
S0_all13	chr7_24751712	7	24751712	0.000358602	0.0421871	TRUE	0.43796	0.688753	0.0584887	0.262761	0.52498	0.0826959	0.0128519	0.674359	0.571312	0.115242	0.0149885	0.659584	0.0144281	141
S0_all13	chr7_24767158	7	24767158	0.000233923	0.0334467	TRUE	0.0907979	0.644942	0.0426647	0.972469	0.684778	0.246495	0.00554626	0.727513	0.726828	0.116742	0.00399002	0.469107	0.0204937	141
S0_all13	chr7_24777676	7	24777676	0.000621596	0.0581547	TRUE	0.684434	0.739731	0.095006	0.151352	0.620049	0.517225	0.0327028	0.134067	0.631055	0.194444	0.0037249	0.234019	0.0117242	141
S0_all13	chr7_24789698	7	24789698	0.000519352	0.0521668	TRUE	0.25275	0.66386	0.294686	0.733534	0.0364389	0.000146003	0.0538316	0.547823	0.570847	0.565684	0.160905	0.111521	0.0502838	141
S0_all13	chr7_24811626	7	24811626	0.000219259	0.0323745	TRUE	0.394346	0.951812	0.0809897	0.288696	0.178444	0.226973	0.0213843	0.662243	0.552149	0.118112	0.00309178	0.3859	0.0103617	141
S0_all13	chr7_24811713	7	24811713	0.000275469	0.0366215	TRUE	0.440117	0.996997	0.0803026	0.101706	0.170015	0.195666	0.0282936	0.76316	0.7963	0.200538	0.00509201	0.444828	0.0104389	141
S0_all13	chr7_24822504	7	24822504	3.92093e-05	0.0119429	TRUE	0.483393	0.695671	0.101415	0.205533	0.148125	0.103092	0.0340385	0.520246	0.557972	0.0750266	0.00205184	0.281194	0.0105833	141
S0_all13	chr7_24829102	7	24829102	3.92093e-05	0.0119429	TRUE	0.483393	0.695671	0.101415	0.205533	0.148125	0.103092	0.0340385	0.520246	0.557972	0.0750266	0.00205184	0.281194	0.0105833	141
S0_all13	chr7_24829179	7	24829179	0.000219259	0.0323745	TRUE	0.394346	0.951812	0.0809897	0.288696	0.178444	0.226973	0.0213843	0.662243	0.552149	0.118112	0.00309178	0.3859	0.0103617	141
S0_all13	chr7_24875720	7	24875720	0.000273296	0.0364136	TRUE	0.432476	0.994159	0.0880273	0.0399848	0.211094	0.271128	0.0243027	0.83542	0.880699	0.236324	0.00398914	0.505718	0.0080197	141
S0_all13	chr7_24895860	7	24895860	0.000164982	0.0276309	TRUE	0.273892	0.311985	0.293901	0.666377	0.0356957	0.136524	0.168216	0.445858	0.479877	0.0873686	0.000649762	0.264753	0.0147601	141
S0_all13	chr7_24896914	7	24896914	1.00522e-05	0.00512767	TRUE	0.935631	0.946924	0.114229	0.0131941	0.41132	0.0466284	0.0356054	0.368718	0.754693	0.0743054	0.00439195	0.368037	0.0123471	141
S0_all13	chr7_24908919	7	24908919	0.000131514	0.0237897	TRUE	0.477601	0.794687	0.109521	0.111549	0.156784	0.126707	0.0343253	0.525622	0.458659	0.114678	0.00356892	0.387538	0.0173435	141
S0_all13	chr7_24921430	7	24921430	0.00132689	0.0908002	TRUE	0.495956	0.874291	0.102978	0.256153	0.498151	0.292305	0.129744	0.682253	0.382192	0.1258	0.00227973	0.446739	0.00654923	141
S0_all13	chr7_24922971	7	24922971	0.00124835	0.0873978	TRUE	0.386308	0.99381	0.219057	0.254057	0.326259	0.207596	0.0410551	0.411695	0.422658	0.646142	0.00191164	0.310594	0.0139079	141
S0_all13	chr7_24937656	7	24937656	7.86774e-06	0.00440003	TRUE	0.44511	0.507245	0.0512777	0.066398	0.248007	0.115746	0.00566239	0.362232	0.596454	0.164833	0.00371261	0.326478	0.00791739	141
S0_all13	chr7_24943770	7	24943770	0.000284606	0.0370872	TRUE	0.590202	0.937131	0.180971	0.217525	0.0584978	0.0961936	0.0376938	0.624724	0.5979	0.0278116	0.0177857	0.381405	0.011703	141
S0_all13	chr7_24946118	7	24946118	4.85825e-05	0.0135166	TRUE	0.496711	0.697602	0.0920046	0.180368	0.111208	0.0964904	0.0302451	0.438858	0.464428	0.145893	0.0021241	0.281194	0.01191	141
S0_all13	chr7_24946119	7	24946119	4.85825e-05	0.0135166	TRUE	0.496711	0.697602	0.0920046	0.180368	0.111208	0.0964904	0.0302451	0.438858	0.464428	0.145893	0.0021241	0.281194	0.01191	141
S0_all13	chr7_24946447	7	24946447	0.000728565	0.0642956	TRUE	0.421005	0.623186	0.0874163	0.0631497	0.331525	0.103198	0.0212566	0.732312	0.459146	0.159115	0.010502	0.584641	0.0470714	141
S0_all13	chr7_25085798	7	25085798	0.000134123	0.0240306	TRUE	0.423896	0.87687	0.100994	0.165194	0.149234	0.365531	0.0105898	0.437181	0.711421	0.237128	0.00170259	0.255546	0.00554054	141
S0_all13	chr7_25098744	7	25098744	1.86142e-05	0.00755215	TRUE	0.577207	0.479582	0.732835	0.000241853	0.0519558	0.307762	0.0267941	0.316522	0.577422	0.0785339	0.0257632	0.180436	0.00656647	141
S0_all13	chr7_25098747	7	25098747	0.000144873	0.0252032	TRUE	0.245272	0.93603	0.232156	0.143935	0.317672	0.17596	0.0159096	0.519763	0.750495	0.163568	0.00316269	0.349998	0.00559248	141
S0_all13	chr7_25120107	7	25120107	0.000500405	0.0512031	TRUE	0.379112	0.482105	0.0223303	0.138265	0.0762708	0.166993	0.136208	0.967246	0.243247	0.274614	0.00285044	0.305431	0.0565005	141
S0_all13	chr7_25120604	7	25120604	0.000189748	0.029634	TRUE	0.147818	0.479538	0.441069	0.568367	0.228119	0.204433	0.0134694	0.125477	0.248178	0.247061	0.00476376	0.285158	0.0133188	141
S0_all13	chr7_25141254	7	25141254	0.000282773	0.0369603	TRUE	0.685963	0.993256	0.126533	0.0748607	0.155313	0.294099	0.030537	0.196152	0.619845	0.14145	0.00646594	0.223401	0.0243115	141
S0_all13	chr7_25141318	7	25141318	0.000282773	0.0369603	TRUE	0.685963	0.993256	0.126533	0.0748607	0.155313	0.294099	0.030537	0.196152	0.619845	0.14145	0.00646594	0.223401	0.0243115	141
S0_all13	chr7_25162374	7	25162374	4.85825e-05	0.0135166	TRUE	0.496711	0.697602	0.0920046	0.180368	0.111208	0.0964904	0.0302451	0.438858	0.464428	0.145893	0.0021241	0.281194	0.01191	141
S0_all13	chr7_25164987	7	25164987	6.41907e-05	0.0158757	TRUE	0.476735	0.48143	0.0175841	0.342456	0.197499	0.14949	0.0183419	0.205508	0.548005	0.183324	0.00542262	0.283456	0.0178492	141
S0_all13	chr7_25170495	7	25170495	6.06481e-05	0.0153239	TRUE	0.314428	0.726648	0.0840663	0.281616	0.111208	0.0964904	0.0406377	0.483921	0.508555	0.145893	0.0021241	0.281194	0.01191	141
S0_all13	chr7_25176077	7	25176077	7.03178e-05	0.0167184	TRUE	0.404211	0.760349	0.0600414	0.632779	0.110499	0.129822	0.0750459	0.464475	0.288521	0.0910741	0.0019992	0.25286	0.0157004	141
S0_all13	chr7_25189626	7	25189626	0.000727928	0.0642798	TRUE	0.402558	0.55818	0.0728367	0.590114	0.502586	0.190326	0.0172693	0.64039	0.641524	0.175853	0.00277594	0.473619	0.0270573	141
S0_all13	chr7_25259465	7	25259465	0.000215442	0.031818	TRUE	0.432342	0.856038	0.0988701	0.0815588	0.177261	0.306378	0.0287553	0.191864	0.283808	0.414321	0.00226106	0.29289	0.0165306	141
S0_all13	chr7_25259483	7	25259483	0.000215442	0.031818	TRUE	0.432342	0.856038	0.0988701	0.0815588	0.177261	0.306378	0.0287553	0.191864	0.283808	0.414321	0.00226106	0.29289	0.0165306	141
S0_all13	chr7_25259544	7	25259544	0.000146886	0.0254763	TRUE	0.432342	0.856038	0.149572	0.0484168	0.161293	0.187691	0.0432819	0.171048	0.208851	0.414321	0.00226106	0.29289	0.0114953	141
S0_all13	chr7_25260478	7	25260478	0.000622172	0.0581689	TRUE	0.40011	0.840081	0.0850923	0.15712	0.111565	0.32228	0.0314882	0.784807	0.447513	0.283866	0.00252664	0.406149	0.011743	141
S0_all13	chr7_25261191	7	25261191	0.000504469	0.0513098	TRUE	0.411191	0.758822	0.0605381	0.439981	0.629711	0.278656	0.0199933	0.536429	0.584756	0.303844	0.0021241	0.281194	0.00733931	141
S0_all13	chr7_25276866	7	25276866	0.000579737	0.0557076	TRUE	0.474857	0.885762	0.179429	0.0710877	0.0986192	0.150987	0.0479553	0.475325	0.672186	0.336975	0.00179748	0.392766	0.0288739	141
S0_all13	chr7_25298537	7	25298537	0.000202502	0.0304668	TRUE	0.862772	0.997211	0.0726625	0.105038	0.0960216	0.0725473	0.0225457	0.728139	0.628733	0.0923293	0.00413134	0.198816	0.0895882	141
S0_all13	chr7_25326074	7	25326074	9.21327e-05	0.0192937	TRUE	0.645651	0.561428	0.116048	0.354559	0.135272	0.104215	0.0275997	0.439953	0.440309	0.145893	0.0021241	0.281194	0.00479654	141
S0_all13	chr7_25326416	7	25326416	4.85825e-05	0.0135166	TRUE	0.496711	0.697602	0.0920046	0.180368	0.111208	0.0964904	0.0302451	0.438858	0.464428	0.145893	0.0021241	0.281194	0.01191	141
S0_all13	chr7_25337778	7	25337778	5.40223e-06	0.0035638	TRUE	0.564126	0.615099	0.105296	0.0358288	0.0676611	0.110241	0.0331953	0.283899	0.704233	0.175783	0.000888191	0.200063	0.00580036	141
S0_all13	chr7_25340687	7	25340687	0.000456578	0.0487529	TRUE	0.513491	0.405427	0.0617794	0.350379	0.388137	0.320246	0.0401071	0.093742	0.636856	0.19782	0.00573613	0.0954624	0.0292746	141
S0_all13	chr7_25348742	7	25348742	8.33655e-05	0.0183313	TRUE	0.711963	0.415665	0.196788	0.711495	0.136995	0.27217	0.0106493	0.419072	0.815854	0.129951	0.0028251	0.130079	0.00662539	141
S0_all13	chr7_25348821	7	25348821	1.16852e-05	0.0055532	TRUE	0.218436	0.541333	0.139421	0.636139	0.0918419	0.225993	0.00767933	0.20146	0.759708	0.344873	0.00100274	0.155901	0.00296239	141
S0_all13	chr7_25349464	7	25349464	0.00201826	0.117727	TRUE	0.715385	0.766928	0.155251	0.00647096	0.0928119	0.332012	0.081595	0.837593	0.530662	0.27579	0.00774506	0.320837	0.0371565	141
S0_all13	chr7_25349498	7	25349498	6.81786e-05	0.0163855	TRUE	0.522112	0.956733	0.0977802	0.0259316	0.0894594	0.143831	0.0490572	0.693637	0.62574	0.303129	0.00282577	0.355082	0.0119439	141
S0_all13	chr7_25349568	7	25349568	0.00116547	0.0837994	TRUE	0.406905	0.998591	0.175828	0.0689738	0.146197	0.284751	0.0206492	0.726093	0.75099	0.445855	0.0027779	0.47898	0.00611738	141
S0_all13	chr7_25349580	7	25349580	0.000241604	0.0339606	TRUE	0.48231	0.949377	0.207884	0.0641839	0.0762814	0.162601	0.0471626	0.675655	0.602867	0.36629	0.00186091	0.331695	0.00843554	141
S0_all13	chr7_25349591	7	25349591	0.00116547	0.0837994	TRUE	0.406905	0.998591	0.175828	0.0689738	0.146197	0.284751	0.0206492	0.726093	0.75099	0.445855	0.0027779	0.47898	0.00611738	141
S0_all13	chr7_25361538	7	25361538	0.000411529	0.0457415	TRUE	0.521466	0.450243	0.172083	0.323634	0.246668	0.150922	0.0978215	0.629873	0.449461	0.335144	0.000531727	0.233425	0.00363597	141
S0_all13	chr7_25361710	7	25361710	4.85825e-05	0.0135166	TRUE	0.496711	0.697602	0.0920046	0.180368	0.111208	0.0964904	0.0302451	0.438858	0.464428	0.145893	0.0021241	0.281194	0.01191	141
S0_all13	chr7_25362021	7	25362021	0.000752919	0.0652652	TRUE	0.535083	0.793351	0.0679233	0.24962	0.0798205	0.0472122	0.0578772	0.601683	0.419515	0.158856	0.00856915	0.438077	0.032908	141
S0_all13	chr7_25362372	7	25362372	0.000207048	0.0308638	TRUE	0.489805	0.782881	0.0970962	0.295802	0.0705216	0.120685	0.0501777	0.53375	0.496486	0.178365	0.00298378	0.265754	0.0186707	141
S0_all13	chr7_25363316	7	25363316	4.85825e-05	0.0135166	TRUE	0.496711	0.697602	0.0920046	0.180368	0.111208	0.0964904	0.0302451	0.438858	0.464428	0.145893	0.0021241	0.281194	0.01191	141
S0_all13	chr7_25363320	7	25363320	4.85825e-05	0.0135166	TRUE	0.496711	0.697602	0.0920046	0.180368	0.111208	0.0964904	0.0302451	0.438858	0.464428	0.145893	0.0021241	0.281194	0.01191	141
S0_all13	chr7_25368273	7	25368273	4.85825e-05	0.0135166	TRUE	0.496711	0.697602	0.0920046	0.180368	0.111208	0.0964904	0.0302451	0.438858	0.464428	0.145893	0.0021241	0.281194	0.01191	141
S0_all13	chr7_25379615	7	25379615	0.000410623	0.0456827	TRUE	0.754106	0.941206	0.0840594	0.0451093	0.457615	0.496017	0.0310421	0.144742	0.525309	0.322928	0.0071575	0.166449	0.0218978	141
S0_all13	chr7_25379813	7	25379813	4.71207e-05	0.0132876	TRUE	0.555204	0.988482	0.0311215	0.101033	0.692814	0.311849	0.00665254	0.155845	0.692571	0.334684	0.0164827	0.156175	0.0205126	141
S0_all13	chr7_25379871	7	25379871	3.51111e-05	0.0110807	TRUE	0.712196	0.782505	0.047105	0.0576874	0.491677	0.281499	0.0204325	0.184987	0.485559	0.309916	0.0111982	0.135459	0.0251796	141
S0_all13	chr7_25379883	7	25379883	3.51111e-05	0.0110807	TRUE	0.712196	0.782505	0.047105	0.0576874	0.491677	0.281499	0.0204325	0.184987	0.485559	0.309916	0.0111982	0.135459	0.0251796	141
S0_all13	chr7_25387170	7	25387170	0.000837948	0.0686364	TRUE	0.0991295	0.617534	0.0489131	0.89352	0.100311	0.242623	0.12202	0.600819	0.532217	0.215045	0.00507072	0.3859	0.0198654	141
S0_all13	chr7_25418720	7	25418720	0.000118437	0.0225927	TRUE	0.169359	0.22985	0.0747124	0.166312	0.201877	0.0236971	0.051155	0.562843	0.42472	0.205733	0.00190115	0.558614	0.0120567	141
S0_all13	chr7_25430752	7	25430752	0.000952041	0.0743609	TRUE	0.0462535	0.402271	0.0608353	0.209698	0.147379	0.0935489	0.0458025	0.50519	0.590892	0.647131	0.00502201	0.525975	0.0411869	141
S0_all13	chr7_25436867	7	25436867	0.000692777	0.0623577	TRUE	0.264077	0.902319	0.308767	0.436077	0.148094	0.319754	0.0908911	0.585779	0.283729	0.179422	0.00249338	0.27978	0.00927335	141
S0_all13	chr7_25448312	7	25448312	8.79648e-05	0.018815	TRUE	0.321825	0.497877	0.0985799	0.180368	0.113701	0.0964904	0.0737358	0.620416	0.356	0.145893	0.0021241	0.281194	0.01191	141
S0_all13	chr7_25448377	7	25448377	5.30606e-05	0.0139981	TRUE	0.317954	0.627576	0.0865271	0.180368	0.113701	0.0964904	0.0454855	0.660997	0.3647	0.145893	0.0021241	0.281194	0.01191	141
S0_all13	chr7_25450657	7	25450657	0.000108456	0.021173	TRUE	0.179858	0.625233	0.513507	0.33702	0.24883	0.310334	0.0314559	0.943819	0.198546	0.468811	0.00253272	0.111837	0.0033344	141
S0_all13	chr7_25450769	7	25450769	4.1363e-05	0.0123554	TRUE	0.335017	0.55584	0.090362	0.133058	0.194407	0.0891412	0.0313812	0.56904	0.345985	0.131962	0.0024877	0.329071	0.0097013	141
S0_all13	chr7_25454209	7	25454209	6.7772e-06	0.00413053	TRUE	0.658386	0.985758	0.119279	0.00202257	0.168676	0.0704641	0.0349256	0.742697	0.488235	0.0685195	0.0103555	0.180587	0.0202484	141
S0_all13	chr7_25496408	7	25496408	0.000812304	0.0676188	TRUE	0.472778	0.710352	0.0730251	0.990325	0.251633	0.462712	0.109071	0.622607	0.205781	0.153826	0.000462664	0.483778	0.000859179	141
S0_all13	chr7_25499698	7	25499698	0.000361115	0.0423303	TRUE	0.125822	0.353954	0.0588408	0.212346	0.225329	0.0527965	0.0341178	0.685157	0.415225	0.274345	0.00242284	0.674158	0.0111728	141
S0_all13	chr7_25518153	7	25518153	8.49418e-06	0.00462488	TRUE	0.27899	0.447199	0.048077	0.066398	0.251498	0.115746	0.0094113	0.565389	0.480869	0.164833	0.00371261	0.326478	0.00791739	141
S0_all13	chr7_25524554	7	25524554	0.000146382	0.0254498	TRUE	0.394219	0.653236	0.0697843	0.0632782	0.730221	0.387113	0.016142	0.220614	0.329285	0.326375	0.00544282	0.234737	0.0117989	141
S0_all13	chr7_25526050	7	25526050	0.000361534	0.0423419	TRUE	0.379295	0.831343	0.073379	0.0665359	0.541046	0.428938	0.013226	0.541115	0.524518	0.907477	0.00453596	0.193976	0.0141477	141
S0_all13	chr7_25561353	7	25561353	0.000475233	0.0502398	TRUE	0.265578	0.68131	0.0195072	0.738717	0.100311	0.242623	0.0778309	0.563028	0.303432	0.215045	0.00507072	0.3859	0.0198654	141
S0_all13	chr7_25561354	7	25561354	0.000552534	0.0542249	TRUE	0.273062	0.502452	0.0170589	0.86015	0.0485868	0.176552	0.116708	0.601993	0.354216	0.401861	0.0057491	0.404979	0.0160385	141
S0_all13	chr7_25563060	7	25563060	0.000271854	0.0363825	TRUE	0.248938	0.876775	0.0683623	0.260728	0.139295	0.213364	0.0290787	0.816789	0.360007	0.21571	0.00318548	0.3859	0.0115158	141
S0_all13	chr7_25569861	7	25569861	6.37197e-05	0.0157375	TRUE	0.317264	0.66439	0.0865271	0.269945	0.0705009	0.0964904	0.0476859	0.869678	0.3647	0.145893	0.0021241	0.281194	0.01191	141
S0_all13	chr7_25574781	7	25574781	7.53858e-05	0.0173624	TRUE	0.222402	0.400977	0.125483	0.0993779	0.187719	0.077133	0.0256031	0.467802	0.697307	0.262653	0.00197368	0.329071	0.0201957	141
S0_all13	chr7_25576142	7	25576142	3.28235e-06	0.00271456	TRUE	0.354681	0.841364	0.0972344	0.00487358	0.0854716	0.0964904	0.0188545	0.644523	0.508913	0.145893	0.0021241	0.281194	0.01191	141
S0_all13	chr7_25601459	7	25601459	0.000700846	0.0629196	TRUE	0.215258	0.960119	0.0474188	0.789667	0.212771	0.347418	0.0395149	0.874059	0.431662	0.483977	0.00144921	0.356879	0.00371205	141
S0_all13	chr7_25602609	7	25602609	0.00053658	0.0531114	TRUE	0.307446	0.688598	0.128058	0.337779	0.175864	0.157976	0.058495	0.722578	0.506395	0.159527	0.00235065	0.446739	0.0113798	141
S0_all13	chr7_25622431	7	25622431	0.000563868	0.0546682	TRUE	0.298368	0.887906	0.125104	0.445823	0.105935	0.172686	0.0829777	0.822522	0.374475	0.178557	0.00223268	0.392766	0.0143928	141
S0_all13	chr7_25749873	7	25749873	0.000271854	0.0363825	TRUE	0.248938	0.876775	0.0683623	0.260728	0.139295	0.213364	0.0290787	0.816789	0.360007	0.21571	0.00318548	0.3859	0.0115158	141
S0_all13	chr7_25749948	7	25749948	0.000271854	0.0363825	TRUE	0.248938	0.876775	0.0683623	0.260728	0.139295	0.213364	0.0290787	0.816789	0.360007	0.21571	0.00318548	0.3859	0.0115158	141
S0_all13	chr7_25751349	7	25751349	0.00019711	0.0299175	TRUE	0.281727	0.956613	0.0267526	0.77942	0.084789	0.194092	0.0352535	0.915794	0.294644	0.257057	0.00125795	0.393699	0.0244327	141
S0_all13	chr7_25752306	7	25752306	0.000271854	0.0363825	TRUE	0.248938	0.876775	0.0683623	0.260728	0.139295	0.213364	0.0290787	0.816789	0.360007	0.21571	0.00318548	0.3859	0.0115158	141
S0_all13	chr7_25764009	7	25764009	7.14828e-05	0.0168912	TRUE	0.0978657	0.824348	0.0250349	0.744882	0.308439	0.191201	0.0273858	0.66871	0.413995	0.184089	0.0033905	0.283456	0.00984642	141
S0_all13	chr7_25764034	7	25764034	7.14828e-05	0.0168912	TRUE	0.0978657	0.824348	0.0250349	0.744882	0.308439	0.191201	0.0273858	0.66871	0.413995	0.184089	0.0033905	0.283456	0.00984642	141
S0_all13	chr7_25764191	7	25764191	0.000216073	0.0318608	TRUE	0.132579	0.483823	0.139394	0.699936	0.338108	0.0876017	0.00792189	0.948453	0.420442	0.0693744	0.00637776	0.313196	0.0244475	141
S0_all13	chr7_25764247	7	25764247	4.72524e-05	0.0133019	TRUE	0.217495	0.470387	0.0568607	0.503452	0.156232	0.127616	0.00838682	0.625877	0.29361	0.184089	0.0033905	0.283456	0.0102523	141
S0_all13	chr7_25767856	7	25767856	3.90836e-06	0.00301781	TRUE	0.315317	0.951714	0.0562151	0.0355545	0.0589399	0.0324166	0.0867305	0.619452	0.606566	0.184566	0.0134189	0.097802	0.00744938	141
S0_all13	chr7_25785739	7	25785739	7.45271e-05	0.017273	TRUE	0.317954	0.627576	0.0671566	0.494429	0.0923356	0.188813	0.036263	0.518926	0.539768	0.145893	0.0021241	0.281194	0.013897	141
S0_all13	chr7_25802560	7	25802560	0.000235583	0.0335519	TRUE	0.119325	0.571527	0.151296	0.0497644	0.202562	0.109497	0.0407312	0.413242	0.140824	0.227161	0.00510445	0.203358	0.0619812	141
S0_all13	chr7_25806037	7	25806037	0.000239589	0.0338339	TRUE	0.135266	0.54726	0.304275	0.0225216	0.236512	0.125545	0.0265715	0.646083	0.332606	0.418268	0.00264086	0.426255	0.0202503	141
S0_all13	chr7_25823367	7	25823367	0.000118213	0.0225485	TRUE	0.41772	0.689313	0.123095	0.180368	0.113701	0.0964904	0.0661347	0.505137	0.479161	0.145893	0.0021241	0.281194	0.01191	141
S0_all13	chr7_25857819	7	25857819	2.67772e-06	0.00261755	TRUE	0.422583	0.294451	0.0263493	0.0322841	0.533974	0.0432922	0.00884079	0.470133	0.375674	0.0915539	0.00835095	0.393407	0.0211823	141
S0_all13	chr7_25858088	7	25858088	4.08766e-05	0.0121794	TRUE	0.331733	0.458643	0.090362	0.133058	0.194407	0.0891412	0.0313812	0.56904	0.497951	0.131962	0.0024877	0.329071	0.0097013	141
S0_all13	chr7_25858132	7	25858132	1.19073e-05	0.0056441	TRUE	0.242879	0.665404	0.136466	0.218182	0.0537686	0.0792763	0.0617628	0.592927	0.380978	0.0853863	0.000643971	0.174684	0.00490624	141
S0_all13	chr7_25877258	7	25877258	0.000247685	0.0344435	TRUE	0.334579	0.871291	0.17434	0.090394	0.0359402	0.113248	0.0235879	0.32335	0.428321	0.102697	0.010626	0.431364	0.0299117	141
S0_all13	chr7_25939229	7	25939229	6.34083e-05	0.0156488	TRUE	0.171489	0.481381	0.0133125	0.342172	0.210475	0.266637	0.0274883	0.32131	0.191628	0.249408	0.00841523	0.170587	0.00648226	141
S0_all13	chr7_25939255	7	25939255	6.81826e-06	0.00414434	TRUE	0.101614	0.551363	0.0100346	0.602465	0.119772	0.191072	0.0427829	0.424404	0.421406	0.202483	0.00543054	0.0705659	0.00367065	141
S0_all13	chr7_25939414	7	25939414	1.13583e-05	0.00544331	TRUE	0.0977786	0.616401	0.0266374	0.140597	0.212436	0.0634355	0.022358	0.66297	0.288782	0.154469	0.00803514	0.202085	0.0170226	141
S0_all13	chr7_25996632	7	25996632	0.000293493	0.0375916	TRUE	0.360975	0.761855	0.137542	0.162282	0.0989153	0.119618	0.106959	0.550683	0.292464	0.228836	0.00286035	0.212441	0.0246903	141
S0_all13	chr7_26035198	7	26035198	0.00157659	0.101939	TRUE	0.180508	0.983589	0.263098	0.0620578	0.475709	0.358998	0.0136022	0.483551	0.815056	0.217914	0.0128352	0.231257	0.045607	141
S0_all13	chr7_26066069	7	26066069	1.6419e-05	0.00683797	TRUE	0.469253	0.985986	0.130729	0.0372156	0.21688	0.0758689	0.0393398	0.842431	0.584731	0.0313624	0.00990479	0.180587	0.0181288	141
S0_all13	chr7_26139139	7	26139139	0.000170249	0.0282156	TRUE	0.762767	0.767137	0.0792218	0.386667	0.105667	0.135681	0.10502	0.499142	0.962456	0.0318738	0.0155047	0.180587	0.0177669	141
S0_all13	chr7_26139222	7	26139222	1.41677e-05	0.00608173	TRUE	0.488618	0.793793	0.169321	0.0276505	0.343355	0.0701826	0.0315999	0.758355	0.603758	0.0272502	0.0115025	0.21571	0.0149225	141
S0_all13	chr7_26238044	7	26238044	3.30948e-06	0.00273847	TRUE	0.658587	0.80768	0.135838	0.00264177	0.343355	0.0701826	0.0267688	0.742668	0.752383	0.0272502	0.0115025	0.21571	0.0149225	141
S0_all13	chr7_26267329	7	26267329	0.000205525	0.0305822	TRUE	0.598264	0.567203	0.127136	0.0244955	0.463553	0.131062	0.0275599	0.516841	0.732614	0.00392571	0.0653166	0.331271	0.0416581	141
S0_all13	chr7_26320680	7	26320680	0.000399871	0.0447937	TRUE	0.658508	0.810685	0.193091	0.0992566	0.564207	0.0235858	0.0329091	0.835028	0.774632	0.0340426	0.0270719	0.513499	0.0323914	141
S0_all13	chr7_26320709	7	26320709	0.000399871	0.0447937	TRUE	0.658508	0.810685	0.193091	0.0992566	0.564207	0.0235858	0.0329091	0.835028	0.774632	0.0340426	0.0270719	0.513499	0.0323914	141
S0_all13	chr7_26329304	7	26329304	0.000109297	0.0212315	TRUE	0.541416	0.835196	0.12102	0.0126559	0.388729	0.219379	0.0306657	0.808541	0.926892	0.132243	0.0148944	0.377874	0.0133841	141
S0_all13	chr7_26329357	7	26329357	0.000109297	0.0212315	TRUE	0.541416	0.835196	0.12102	0.0126559	0.388729	0.219379	0.0306657	0.808541	0.926892	0.132243	0.0148944	0.377874	0.0133841	141
S0_all13	chr7_26329365	7	26329365	5.85456e-05	0.0150167	TRUE	0.329312	0.786532	0.145307	0.0104522	0.237212	0.119099	0.066672	0.866434	0.907184	0.101975	0.0106272	0.254398	0.017576	141
S0_all13	chr7_26331941	7	26331941	0.000120236	0.0227817	TRUE	0.624743	0.705377	0.0167493	0.140364	0.591837	0.433227	0.0121492	0.670336	0.840202	0.129574	0.0172919	0.13714	0.0346004	141
S0_all13	chr7_26363308	7	26363308	8.35741e-06	0.00454554	TRUE	0.804689	0.866217	0.142445	0.0103766	0.313914	0.0758689	0.0429601	0.875144	0.739284	0.0313624	0.00990479	0.180587	0.0181288	141
S0_all13	chr7_26363357	7	26363357	3.65535e-05	0.011334	TRUE	0.611053	0.866217	0.142445	0.0820182	0.313914	0.0758689	0.0429601	0.875144	0.739284	0.0313624	0.00990479	0.180587	0.0181288	141
S0_all13	chr7_26368738	7	26368738	3.2412e-05	0.0106951	TRUE	0.0104626	0.0253015	0.274787	0.16039	0.0344776	0.665541	0.0569157	0.0220155	0.780709	0.944768	0.0033376	0.204491	0.00587326	141
S0_all13	chr7_26385614	7	26385614	0.00150975	0.0994547	TRUE	0.347509	0.630161	0.73721	0.0505576	0.340405	0.023349	0.0753835	0.656762	0.873455	0.0785985	0.0441788	0.472328	0.0323908	141
S0_all13	chr7_26385615	7	26385615	0.00150975	0.0994547	TRUE	0.347509	0.630161	0.73721	0.0505576	0.340405	0.023349	0.0753835	0.656762	0.873455	0.0785985	0.0441788	0.472328	0.0323908	141
S0_all13	chr7_26424690	7	26424690	0.000495335	0.0511365	TRUE	0.753188	0.588004	0.0177506	0.664857	0.198628	0.0590585	0.028067	0.952026	0.668507	0.039124	0.0342137	0.28507	0.0773459	141
S0_all13	chr7_26424697	7	26424697	0.000714632	0.0635503	TRUE	0.911699	0.749472	0.0260537	0.539032	0.241992	0.0552377	0.0299582	0.774152	0.645265	0.0189839	0.0273668	0.246509	0.101742	141
S0_all13	chr7_26424738	7	26424738	0.000714632	0.0635503	TRUE	0.911699	0.749472	0.0260537	0.539032	0.241992	0.0552377	0.0299582	0.774152	0.645265	0.0189839	0.0273668	0.246509	0.101742	141
S0_all13	chr7_26448649	7	26448649	1.66932e-05	0.00695016	TRUE	0.475421	0.75413	0.144988	0.0192537	0.375946	0.0116606	0.0457529	0.854893	0.73059	0.0286145	0.0166598	0.263616	0.0269181	141
S0_all13	chr7_26464787	7	26464787	9.60066e-05	0.019874	TRUE	0.788323	0.495523	0.145993	0.0672357	0.851385	0.0760515	0.041764	0.946744	0.9516	0.0267873	0.0102633	0.255538	0.043024	141
S0_all13	chr7_26482011	7	26482011	0.00064792	0.0600292	TRUE	0.878246	0.729553	0.306505	0.00115543	0.528133	0.251937	0.0194723	0.804987	0.795252	0.0556881	0.0428166	0.660229	0.0498081	141
S0_all13	chr7_26491031	7	26491031	4.23494e-05	0.0125088	TRUE	0.570633	0.876314	0.0418409	0.179516	0.848493	0.160244	0.0482575	0.987178	0.977103	0.0317173	0.0209405	0.166504	0.016728	141
S0_all13	chr7_26538939	7	26538939	0.000350709	0.0417433	TRUE	0.193357	0.49723	0.131045	0.970454	0.711646	0.33798	0.024429	0.190164	0.914397	0.116144	0.00607266	0.128122	0.0186252	141
S0_all13	chr7_26584428	7	26584428	0.00156248	0.101511	TRUE	0.00439406	0.365335	0.0127593	0.154655	0.982696	0.629472	0.191883	0.0239457	0.326226	0.759218	0.0148016	0.129951	0.114024	141
S0_all13	chr7_26584449	7	26584449	5.15633e-06	0.00348711	TRUE	0.538416	0.855004	0.081356	0.0403913	0.39401	0.102115	0.0138986	0.870567	0.720063	0.0432538	0.0146042	0.182558	0.0157246	141
S0_all13	chr7_26765658	7	26765658	0.00106118	0.0786129	TRUE	0.326921	0.881217	0.130675	0.351239	0.267899	0.123743	0.0773149	0.784177	0.84965	0.0358437	0.0163597	0.373159	0.0260965	141
S0_all13	chr7_26765679	7	26765679	0.00126663	0.0881795	TRUE	0.661565	0.988124	0.130675	0.351239	0.267899	0.123743	0.0773149	0.784177	0.84965	0.0358437	0.0163597	0.373159	0.0260965	141
S0_all13	chr7_26810343	7	26810343	0.000429473	0.0469929	TRUE	0.506789	0.80551	0.110263	0.0213267	0.369753	0.250924	0.0280052	0.791454	0.77933	0.262888	0.0148944	0.377874	0.017811	141
S0_all13	chr7_26828526	7	26828526	0.000651496	0.0602768	TRUE	0.372558	0.573547	0.054366	0.742213	0.333464	0.267393	0.0955224	0.950799	0.75827	0.102632	0.00280226	0.238254	0.0258977	141
S0_all13	chr7_26865205	7	26865205	0.00013532	0.0241811	TRUE	0.147651	0.874652	0.0827698	0.0416924	0.538292	0.0494476	0.0159169	0.932624	0.996937	0.17526	0.0273967	0.28647	0.0385678	141
S0_all13	chr7_26865375	7	26865375	6.91604e-05	0.0166443	TRUE	0.613349	0.48108	0.514191	0.123914	0.230054	0.910918	0.681175	0.158277	0.0216333	0.0610264	0.0272586	0.00128412	0.0030587	141
S0_all13	chr7_26875143	7	26875143	0.000340099	0.0406865	TRUE	0.316772	0.481258	0.0853629	0.0764795	0.934996	0.119417	0.0250026	0.888823	0.888441	0.0978352	0.156422	0.0517797	0.0259317	141
S0_all13	chr7_26875642	7	26875642	0.000161448	0.0272177	TRUE	0.318707	0.796265	0.0625795	0.301883	0.373382	0.122599	0.0207559	0.777656	0.638109	0.111744	0.0146042	0.182558	0.0214295	141
S0_all13	chr7_26884930	7	26884930	0.000226027	0.0327441	TRUE	0.0388458	0.0746765	0.140905	0.0764997	0.010844	0.264414	0.0130463	0.22862	0.95019	0.865262	0.0528997	0.279586	0.0393749	141
S0_all13	chr7_26897330	7	26897330	0.0001257	0.0232037	TRUE	0.568043	0.869469	0.028639	0.116122	0.8853	0.174254	0.0859776	0.79516	0.894717	0.0863824	0.0328116	0.166504	0.0253676	141
S0_all13	chr7_26897465	7	26897465	0.000223117	0.032584	TRUE	0.517835	0.975766	0.0775059	0.350345	0.788428	0.188912	0.038976	0.917295	0.990221	0.0899279	0.0114257	0.132785	0.015399	141
S0_all13	chr7_26922175	7	26922175	6.17158e-05	0.0154414	TRUE	0.58768	0.702035	0.13471	0.0817014	0.448209	0.0853958	0.0268341	0.79383	0.922154	0.0760159	0.0115025	0.21571	0.0200949	141
S0_all13	chr7_26922239	7	26922239	8.90906e-05	0.0190328	TRUE	0.568432	0.581975	0.147083	0.0817014	0.448209	0.0853958	0.0392864	0.823662	0.979288	0.0760159	0.0115025	0.21571	0.0200949	141
S0_all13	chr7_26966652	7	26966652	0.00139278	0.0939627	TRUE	0.634165	0.527532	0.0649534	0.38873	0.787999	0.0406353	0.104007	0.0482598	0.356401	0.211092	0.0432796	0.0895374	0.00602137	141
S0_all13	chr7_27037953	7	27037953	0.00134222	0.0914615	TRUE	0.35222	0.649023	0.0759988	0.261717	0.835664	0.369299	0.0380235	0.959086	0.964154	0.223146	0.0168832	0.11465	0.023835	141
S0_all13	chr7_27088219	7	27088219	2.94436e-05	0.0100997	TRUE	0.362233	0.282842	0.0375874	0.166677	0.197553	0.0656622	0.0461836	0.713731	0.969816	0.0597734	0.0138901	0.151416	0.0359529	141
S0_all13	chr7_27209606	7	27209606	4.3106e-05	0.0128414	TRUE	0.814665	0.59443	0.306132	0.142484	0.298445	0.057375	0.0101529	0.419056	0.741035	0.089031	0.00683275	0.168474	0.00877607	141
S0_all13	chr7_27252901	7	27252901	0.000106366	0.0210033	TRUE	0.405511	0.646483	0.138522	0.0817014	0.468509	0.0853958	0.0469327	0.941926	0.937794	0.0760159	0.0115025	0.21571	0.0200949	141
S0_all13	chr7_27292598	7	27292598	1.18514e-05	0.00561813	TRUE	0.325323	0.665114	0.0862041	0.00251398	0.539424	0.0145773	0.0245389	0.596778	0.589674	0.154628	0.0300276	0.218503	0.026377	141
S0_all13	chr7_27322269	7	27322269	0.000220543	0.0323977	TRUE	0.447717	0.810306	0.0912221	0.0859755	0.647647	0.305134	0.0422577	0.847724	0.901483	0.167642	0.00947036	0.187334	0.015506	141
S0_all13	chr7_27322271	7	27322271	0.000220543	0.0323977	TRUE	0.447717	0.810306	0.0912221	0.0859755	0.647647	0.305134	0.0422577	0.847724	0.901483	0.167642	0.00947036	0.187334	0.015506	141
S0_all13	chr7_27328444	7	27328444	0.00028571	0.0371945	TRUE	0.353198	0.646031	0.0779866	0.712141	0.271185	0.225305	0.0203938	0.763078	0.760432	0.103295	0.00809937	0.207863	0.0195571	141
S0_all13	chr7_27335727	7	27335727	0.000376797	0.0431229	TRUE	0.361777	0.344384	0.161708	0.115969	0.568634	0.0782439	0.0153879	0.201277	0.992516	0.124047	0.0478846	0.0614093	0.0471804	141
S0_all13	chr7_27569298	7	27569298	0.000128013	0.023447	TRUE	0.571035	0.900419	0.129823	0.108734	0.297304	0.0922486	0.0392318	0.894532	0.894778	0.0852844	0.00990479	0.180587	0.0242414	141
S0_all13	chr7_27590494	7	27590494	7.78309e-05	0.0177441	TRUE	0.338541	0.948893	0.0915623	0.0127424	0.538292	0.0494476	0.0174927	0.830842	0.912812	0.17526	0.0273967	0.28647	0.0385678	141
S0_all13	chr7_27590500	7	27590500	7.78309e-05	0.0177441	TRUE	0.338541	0.948893	0.0915623	0.0127424	0.538292	0.0494476	0.0174927	0.830842	0.912812	0.17526	0.0273967	0.28647	0.0385678	141
S0_all13	chr7_27590534	7	27590534	7.78309e-05	0.0177441	TRUE	0.338541	0.948893	0.0915623	0.0127424	0.538292	0.0494476	0.0174927	0.830842	0.912812	0.17526	0.0273967	0.28647	0.0385678	141
S0_all13	chr7_27608968	7	27608968	0.000121819	0.0228915	TRUE	0.655652	0.908531	0.292587	0.00862415	0.405333	0.141733	0.0204027	0.369645	0.816937	0.124131	0.042988	0.131474	0.0208956	141
S0_all13	chr7_27633132	7	27633132	1.60829e-05	0.00670281	TRUE	0.747446	0.760521	0.129974	0.013506	0.344468	0.0919395	0.0079921	0.51919	0.979033	0.111744	0.0146042	0.182558	0.0278048	141
S0_all13	chr7_27633377	7	27633377	2.87553e-05	0.00984763	TRUE	0.406125	0.993689	0.129823	0.0176181	0.297304	0.0922486	0.0392318	0.894532	0.894778	0.0852844	0.00990479	0.180587	0.0242414	141
S0_all13	chr7_27648530	7	27648530	0.000128013	0.023447	TRUE	0.571035	0.900419	0.129823	0.108734	0.297304	0.0922486	0.0392318	0.894532	0.894778	0.0852844	0.00990479	0.180587	0.0242414	141
S0_all13	chr7_27649675	7	27649675	0.000128013	0.023447	TRUE	0.571035	0.900419	0.129823	0.108734	0.297304	0.0922486	0.0392318	0.894532	0.894778	0.0852844	0.00990479	0.180587	0.0242414	141
S0_all13	chr7_27704437	7	27704437	0.00141244	0.0948651	TRUE	0.396045	0.923363	0.0389721	0.536112	0.860797	0.239065	0.0772335	0.66171	0.712906	0.341262	0.00648039	0.120756	0.0225863	141
S0_all13	chr7_27804133	7	27804133	3.12195e-06	0.00268076	TRUE	0.762229	0.48453	0.0500513	0.0217953	0.456745	0.0371266	0.0189442	0.906838	0.952255	0.0249203	0.0361884	0.0793787	0.0449075	141
S0_all13	chr7_27838425	7	27838425	0.000210751	0.0313975	TRUE	0.31431	0.644427	0.0285036	0.716577	0.740016	0.239562	0.0401382	0.92119	0.688899	0.116516	0.0101797	0.1896	0.00785199	141
S0_all13	chr7_27986378	7	27986378	0.000178442	0.0287953	TRUE	0.540786	0.654797	0.0982613	0.76854	0.14781	0.272288	0.0231488	0.82802	0.749942	0.0501614	0.00809937	0.207863	0.0146624	141
S0_all13	chr7_28222408	7	28222408	0.000722844	0.0639678	TRUE	0.681889	0.960305	0.265652	0.187322	0.364899	0.160622	0.0354341	0.928499	0.949691	0.174051	0.00311716	0.346847	0.0136986	141
S0_all13	chr7_28235354	7	28235354	9.46363e-05	0.0196569	TRUE	0.502227	0.747182	0.112042	0.201479	0.627302	0.185498	0.00811253	0.383548	0.812534	0.159858	0.00509185	0.220348	0.00318541	141
S0_all13	chr7_28290234	7	28290234	0.00180859	0.109472	TRUE	0.315331	0.753837	0.219826	0.325993	0.316856	0.353843	0.0333598	0.993279	0.822933	0.251755	0.00407849	0.295269	0.00824069	141
S0_all13	chr7_28415014	7	28415014	0.000170528	0.0282168	TRUE	0.67251	0.978863	0.263441	0.600604	0.228002	0.119269	0.013085	0.787066	0.997855	0.165039	0.00196397	0.209233	0.015241	141
S0_all13	chr7_28442966	7	28442966	0.00120482	0.0852461	TRUE	0.899337	0.770375	0.189758	0.0484071	0.249151	0.0708447	0.0596651	0.784545	0.664601	0.172182	0.00874122	0.496034	0.0310895	141
S0_all13	chr7_28443018	7	28443018	0.00120482	0.0852461	TRUE	0.899337	0.770375	0.189758	0.0484071	0.249151	0.0708447	0.0596651	0.784545	0.664601	0.172182	0.00874122	0.496034	0.0310895	141
S0_all13	chr7_28466606	7	28466606	0.000353607	0.0418285	TRUE	0.683066	0.793416	0.232736	0.087342	0.531339	0.0959305	0.0398338	0.993694	0.547901	0.174051	0.00311716	0.346847	0.015417	141
S0_all13	chr7_28466637	7	28466637	0.000871036	0.070798	TRUE	0.590764	0.944777	0.0996626	0.187164	0.588227	0.219309	0.0314728	0.984172	0.542757	0.232212	0.000607827	0.28719	0.0315683	141
S0_all13	chr7_28505408	7	28505408	0.000389765	0.0440876	TRUE	0.261952	0.732009	0.372594	0.137988	0.33954	0.176768	0.0623476	0.756475	0.476819	0.49231	0.00141928	0.211915	0.0167664	141
S0_all13	chr7_28559409	7	28559409	2.23706e-05	0.00842233	TRUE	0.965235	0.789221	0.0988621	0.00937452	0.458284	0.0950865	0.0231335	0.926749	0.961076	0.128629	0.00816185	0.302112	0.0220217	141
S0_all13	chr7_28559969	7	28559969	1.67622e-05	0.00695881	TRUE	0.910824	0.774937	0.257751	0.00469378	0.467712	0.0521756	0.027824	0.936737	0.715506	0.145435	0.00337306	0.247454	0.0134404	141
S0_all13	chr7_28561972	7	28561972	0.000890027	0.0714168	TRUE	0.894837	0.767073	0.0212916	0.0957198	0.93108	0.209	0.0851336	0.771131	0.209964	0.439774	0.0461881	0.223406	0.0339026	141
S0_all13	chr7_28666174	7	28666174	2.02887e-05	0.00779419	TRUE	0.421648	0.627072	0.271039	0.00446681	0.564604	0.0208708	0.0878602	0.923259	0.982399	0.0580492	0.00970777	0.200746	0.0245528	141
S0_all13	chr7_28744968	7	28744968	9.71901e-05	0.020031	TRUE	0.729572	0.805217	0.337316	0.098729	0.191029	0.112535	0.00757557	0.99736	0.679896	0.165039	0.00196397	0.209233	0.0215305	141
S0_all13	chr7_28752464	7	28752464	0.000463384	0.0494014	TRUE	0.510668	0.684537	0.0999526	0.2035	0.286501	0.141374	0.0770868	0.631247	0.41085	0.16361	0.00779575	0.255105	0.00642829	141
S0_all13	chr7_28761496	7	28761496	0.000726655	0.0641802	TRUE	0.640272	0.762285	0.16262	0.0184454	0.483749	0.259871	0.0215719	0.887675	0.913718	0.392684	0.00508708	0.411852	0.0108446	141
S0_all13	chr7_28763451	7	28763451	5.67709e-05	0.0147038	TRUE	0.411173	0.980577	0.16734	0.0508633	0.374523	0.166914	0.0219478	0.858351	0.935342	0.18115	0.00287561	0.254857	0.00886579	141
S0_all13	chr7_28797594	7	28797594	0.000288666	0.0373667	TRUE	0.4579	0.964731	0.116662	0.272098	0.328353	0.131434	0.00841426	0.998289	0.737961	0.199886	0.00442945	0.211048	0.0127828	141
S0_all13	chr7_28797618	7	28797618	0.00107368	0.078971	TRUE	0.889247	0.975547	0.214046	0.0408084	0.206695	0.268064	0.041628	0.628435	0.674567	0.23732	0.00957697	0.2011	0.0299615	141
S0_all13	chr7_28797627	7	28797627	0.000288666	0.0373667	TRUE	0.4579	0.964731	0.116662	0.272098	0.328353	0.131434	0.00841426	0.998289	0.737961	0.199886	0.00442945	0.211048	0.0127828	141
S0_all13	chr7_28798146	7	28798146	5.29219e-05	0.0139778	TRUE	0.615825	0.800329	0.130362	0.055876	0.328353	0.131434	0.0158004	0.94058	0.711219	0.199886	0.00442945	0.211048	0.0127828	141
S0_all13	chr7_28817521	7	28817521	0.000977228	0.0753804	TRUE	0.45829	0.705517	0.117674	0.524673	0.386903	0.216446	0.0132085	0.941814	0.717793	0.232508	0.00407849	0.295269	0.0141291	141
S0_all13	chr7_28817803	7	28817803	0.000995253	0.076048	TRUE	0.609386	0.576963	0.161062	0.0296396	0.227349	0.27999	0.0294645	0.620771	0.916181	0.422176	0.00490413	0.370588	0.0139472	141
S0_all13	chr7_28929456	7	28929456	0.0003981	0.0445052	TRUE	0.619766	0.861043	0.22593	0.111249	0.162593	0.00459329	0.0627919	0.78745	0.88076	0.0345436	0.0267508	0.419758	0.0397149	141
S0_all13	chr7_29062859	7	29062859	0.000217342	0.0320876	TRUE	0.932028	0.50342	0.160616	0.378973	0.432272	0.0923843	0.0787777	0.782343	0.635461	0.0380816	0.0138066	0.164039	0.00730966	141
S0_all13	chr7_29063096	7	29063096	0.000110998	0.0215875	TRUE	0.972572	0.735232	0.0643581	0.301359	0.0809533	0.0434153	0.0555185	0.882214	0.893589	0.0398751	0.0197317	0.222867	0.0292439	141
S0_all13	chr7_29063234	7	29063234	3.20956e-05	0.0106218	TRUE	0.866418	0.855118	0.14752	0.0920664	0.115092	0.0347322	0.0338019	0.692722	0.980066	0.041763	0.0125593	0.222867	0.0169744	141
S0_all13	chr7_29064166	7	29064166	4.63315e-05	0.0132297	TRUE	0.599834	0.843917	0.0852334	0.247011	0.155573	0.0488226	0.0106065	0.700213	0.958229	0.0565333	0.0180677	0.224407	0.0148244	141
S0_all13	chr7_29064215	7	29064215	3.20956e-05	0.0106218	TRUE	0.866418	0.855118	0.14752	0.0920664	0.115092	0.0347322	0.0338019	0.692722	0.980066	0.041763	0.0125593	0.222867	0.0169744	141
S0_all13	chr7_29070003	7	29070003	0.00197303	0.116409	TRUE	0.559589	0.955227	0.110959	0.80317	0.111831	0.119935	0.0236161	0.781059	0.539628	0.127483	0.022236	0.425782	0.0303338	141
S0_all13	chr7_29157091	7	29157091	0.000257331	0.0350597	TRUE	0.724981	0.777717	0.117429	0.124566	0.117493	0.0481287	0.0546254	0.573083	0.737246	0.130427	0.013161	0.222867	0.0263471	141
S0_all13	chr7_29157216	7	29157216	0.00152061	0.0999339	TRUE	0.522148	0.606661	0.10352	0.125456	0.388377	0.0549961	0.10208	0.558699	0.793556	0.0673681	0.0261653	0.263944	0.0587108	141
S0_all13	chr7_29157257	7	29157257	0.000482735	0.050654	TRUE	0.376631	0.692918	0.103924	0.166056	0.236043	0.0503223	0.195328	0.46465	0.86369	0.0537376	0.013411	0.13859	0.0425948	141
S0_all13	chr7_29157326	7	29157326	9.65975e-05	0.0198823	TRUE	0.728627	0.699732	0.133305	0.105352	0.254288	0.0475794	0.042758	0.573499	0.821528	0.0580611	0.0144425	0.263944	0.0195396	141
S0_all13	chr7_29169267	7	29169267	9.69917e-05	0.0199049	TRUE	0.817884	0.934353	0.0936458	0.409767	0.315424	0.082332	0.0156945	0.551988	0.859194	0.0312019	0.0182448	0.263944	0.0133286	141
S0_all13	chr7_29181562	7	29181562	0.000184194	0.0293042	TRUE	0.711892	0.893209	0.128825	0.13913	0.156067	0.0519695	0.0610608	0.494572	0.649291	0.0658445	0.0125593	0.222867	0.0236913	141
S0_all13	chr7_29232434	7	29232434	4.17313e-05	0.0124432	TRUE	0.418773	0.759107	0.0534243	0.504477	0.000378016	0.306529	0.0199808	0.653011	0.225453	0.0280284	0.00839215	0.100683	0.0433899	141
S0_all13	chr7_29232659	7	29232659	0.00113179	0.0817604	TRUE	0.618169	0.75843	0.262776	0.147499	0.266328	0.0530026	0.156689	0.124961	0.36713	0.0423359	0.0282319	0.354141	0.00579027	141
S0_all13	chr8_2454496	8	2454496	0.00144565	0.0967079	TRUE	0.18283	0.696397	0.193186	0.705935	0.0664519	0.0575908	0.0259966	0.362582	0.0952077	0.273989	0.0675166	0.256372	0.0512505	142
S0_all13	chr8_3118248	8	3118248	8.50023e-05	0.0183961	TRUE	0.21571	0.26278	1.1276e-12	0.0575309	0.00853336	0.399825	0.968063	0.178472	0.450467	0.998088	0.340376	0.942963	0.213954	143
S0_all13	chr8_3866343	8	3866343	0.000633202	0.0590158	TRUE	0.229193	0.78346	0.00494487	0.000487789	0.0485371	0.257774	0.147447	0.491183	0.566228	0.918694	0.107203	0.359478	0.0959498	144
S0_all13	chr8_4217285	8	4217285	0.000890735	0.071419	TRUE	0.0740954	0.871287	0.0197218	0.00195069	0.0219872	0.14403	0.262457	0.551664	0.804308	0.891775	0.0670605	0.242637	0.115101	145
S0_all13	chr8_4578387	8	4578387	0.000890735	0.071419	TRUE	0.0740954	0.871287	0.0197218	0.00195069	0.0219872	0.14403	0.262457	0.551664	0.804308	0.891775	0.0670605	0.242637	0.115101	146
S0_all13	chr8_4852764	8	4852764	0.00145814	0.097268	TRUE	0.00954036	0.788022	0.00323795	0.889801	0.924558	0.202359	0.818333	0.379462	0.18985	0.848748	0.0313213	0.102597	0.205173	147
S0_all13	chr8_5175357	8	5175357	0.00124662	0.0873111	TRUE	0.186539	0.913405	0.0170362	0.00140223	0.0123315	0.151967	0.180916	0.713087	0.818219	0.837717	0.0536392	0.226589	0.155477	148
S0_all13	chr8_5781365	8	5781365	0.00104103	0.0778794	TRUE	0.251686	0.18399	0.54194	6.18164e-09	0.0386393	0.826032	0.0266059	0.341063	0.136715	0.709881	0.762234	0.596463	0.616741	149
S0_all13	chr8_5996243	8	5996243	0.00174829	0.108101	TRUE	0.524554	0.436338	0.184194	0.209743	0.885147	0.168262	0.120508	0.0693424	0.126811	0.609652	0.00852377	0.184007	0.0195951	149
S0_all13	chr8_7135641	8	7135641	0.000417914	0.0462819	TRUE	0.330639	0.374483	0.0669085	0.523723	0.318588	0.0615488	0.0653736	0.456755	0.933945	0.670695	0.00815253	0.181531	0.00419141	150
S0_all13	chr8_7135697	8	7135697	0.000731752	0.0643805	TRUE	0.364877	0.385437	0.0650664	0.626003	0.350494	0.0606761	0.0517309	0.527909	0.975892	0.807778	0.00825889	0.211381	0.00634679	150
S0_all13	chr8_10915290	8	10915290	0.00123199	0.0864418	TRUE	0.968921	0.383858	0.880821	0.645119	0.0245259	0.280755	0.242283	0.807295	0.021527	0.236642	0.023002	0.309817	0.0114803	151
S0_all13	chr8_10980744	8	10980744	3.20187e-06	0.00269648	TRUE	0.938905	0.662734	0.528696	0.523629	0.345507	0.403884	0.00344108	0.0353065	0.446036	5.39426e-08	0.0011902	0.159164	0.0139987	151
S0_all13	chr8_11769134	8	11769134	0.00154944	0.100886	TRUE	0.529688	0.184095	0.115596	0.22878	0.117242	0.248515	0.000297736	6.99733e-05	0.664522	0.448002	0.21551	0.0397841	0.148549	152
S0_all13	chr8_11792682	8	11792682	0.00130807	0.0900955	TRUE	0.322968	0.323161	0.0534851	0.29534	0.151616	0.476821	0.000481109	0.00359708	0.72773	0.646186	0.025991	0.24047	0.100795	152
S0_all13	chr8_11898938	8	11898938	0.000711486	0.0634134	TRUE	0.804865	0.64001	0.704702	0.765344	0.0900841	0.854178	0.303469	0.882897	0.219302	0.00527019	0.00416415	0.103415	0.00659979	152
S0_all13	chr8_12319984	8	12319984	0.00106664	0.0788043	TRUE	0.0072524	0.0427811	0.233496	0.219849	0.0162377	0.690095	0.0113732	0.0364834	0.390868	0.709909	0.0392153	0.159744	0.7579	153
S0_all13	chr8_12319992	8	12319992	0.00158164	0.102047	TRUE	0.0141497	0.0620553	0.239922	0.243483	0.0126463	0.681495	0.0141953	0.0432283	0.335461	0.698361	0.0433535	0.149887	0.776138	153
S0_all13	chr8_12792111	8	12792111	0.000996007	0.0760678	TRUE	0.296899	0.292015	3.80565e-08	0.0907964	0.385458	0.90329	0.983551	0.0450381	0.943694	0.659036	0.456272	0.508752	0.525479	154
S0_all13	chr8_12892856	8	12892856	0.00108942	0.0798965	TRUE	0.662612	0.903275	0.123018	0.40867	0.174986	0.51257	0.226774	0.0534994	0.747269	0.767416	0.00905097	0.029263	0.0209071	154
S0_all13	chr8_13063780	8	13063780	0.00105885	0.0785167	TRUE	0.0196599	0.0972364	0.814092	0.268631	0.00579468	0.671549	0.0130264	0.124221	0.543905	0.783748	0.00784237	0.99723	0.72747	154
S0_all13	chr8_13063786	8	13063786	0.00105885	0.0785167	TRUE	0.0196599	0.0972364	0.814092	0.268631	0.00579468	0.671549	0.0130264	0.124221	0.543905	0.783748	0.00784237	0.99723	0.72747	154
S0_all13	chr8_13081829	8	13081829	0.00104721	0.0780759	TRUE	0.0441558	0.0213534	0.953626	0.167555	0.00642418	0.432652	0.011117	0.0893591	0.531508	0.766487	0.012835	0.684265	0.466805	154
S0_all13	chr8_13081848	8	13081848	0.00104721	0.0780759	TRUE	0.0441558	0.0213534	0.953626	0.167555	0.00642418	0.432652	0.011117	0.0893591	0.531508	0.766487	0.012835	0.684265	0.466805	154
S0_all13	chr8_13205794	8	13205794	0.000264708	0.0357167	TRUE	0.0619037	0.0787498	0.0134739	8.71232e-05	0.0940806	0.0615951	0.0604303	0.986348	0.309759	0.291382	0.693795	0.607732	0.667641	154
S0_all13	chr8_14915192	8	14915192	0.00048123	0.0505918	TRUE	0.894384	0.541246	0.566194	0.451959	0.0734394	0.910883	0.0491079	0.00122454	0.544113	0.525854	0.00861385	0.273316	0.0287413	155
S0_all13	chr8_14950754	8	14950754	0.000340907	0.0407932	TRUE	0.76643	0.928471	0.88846	0.383748	0.0439103	0.774094	0.468231	0.0389563	0.0641819	0.816412	0.0111877	0.041258	0.0163274	155
S0_all13	chr8_15383174	8	15383174	0.00188226	0.112513	TRUE	0.04916	0.337531	0.637557	0.300709	0.0594669	0.175617	0.602976	0.0898149	0.281961	0.435407	0.0154865	0.0166036	0.104406	156
S0_all13	chr8_15522642	8	15522642	0.00130272	0.0897499	TRUE	0.0875242	0.577752	0.0439341	0.0961469	0.926033	0.0553606	0.830883	0.0438144	0.0961288	0.0569341	0.0167381	0.119571	0.434277	156
S0_all13	chr8_15522696	8	15522696	0.00117544	0.0840567	TRUE	0.435812	0.33791	0.392074	0.483556	1.30928e-10	0.136558	0.0206135	0.043973	0.195242	0.0660262	0.417335	0.12484	0.960173	156
S0_all13	chr8_15691873	8	15691873	0.00123284	0.0864691	TRUE	0.110566	0.408956	0.0860206	0.168531	0.364445	0.11415	0.693247	0.0482993	0.0308954	0.0427773	0.00778008	0.265472	0.158595	156
S0_all13	chr8_16390987	8	16390987	0.00136318	0.0925566	TRUE	0.572037	0.386062	0.244327	0.664219	0.00589001	0.934141	0.0114158	0.00458428	0.115592	0.0395281	0.0143012	0.605465	0.165426	157
S0_all13	chr8_16683457	8	16683457	0.000938826	0.0737115	TRUE	0.988698	0.84101	0.644327	0.609356	0.0177078	0.586541	0.0112416	0.00643391	0.968059	0.182181	0.0190303	0.162342	0.107678	158
S0_all13	chr8_16730774	8	16730774	0.0018413	0.110655	TRUE	0.761745	0.486713	0.423258	0.766845	0.0108562	0.844696	0.0120779	0.00748016	0.370817	0.505826	0.0156285	0.197095	0.135592	158
S0_all13	chr8_16736119	8	16736119	0.00121751	0.0856369	TRUE	0.695477	0.533265	0.283931	0.66301	0.0124256	0.697065	0.0105279	0.0101005	0.360619	0.377379	0.00639695	0.227822	0.117003	158
S0_all13	chr8_16736333	8	16736333	0.000905643	0.0718384	TRUE	0.780492	0.628594	0.293904	0.803615	0.00903491	0.791125	0.0147793	0.00927731	0.434876	0.386299	0.00554562	0.221741	0.100607	158
S0_all13	chr8_16769267	8	16769267	1.06688e-05	0.00526258	TRUE	0.645634	0.441836	0.303019	0.931031	0.00172405	0.499884	0.00719068	0.0109899	0.828171	0.48744	0.00130278	0.20648	0.00758903	158
S0_all13	chr8_16769313	8	16769313	4.21267e-06	0.00309697	TRUE	0.66488	0.716921	0.210355	0.615452	0.000848916	0.293456	0.00863171	0.0131511	0.937674	0.695935	0.00363299	0.0680658	0.00517261	158
S0_all13	chr8_16769836	8	16769836	5.58144e-06	0.00364761	TRUE	0.52644	0.403659	0.318777	0.735251	0.00198103	0.581	0.0109256	0.00956532	0.991057	0.360712	0.000981526	0.161203	0.0044498	158
S0_all13	chr8_16799230	8	16799230	0.00025077	0.0347189	TRUE	0.642956	0.879105	0.473908	0.773622	0.00263944	0.75487	0.016356	0.0301417	0.766076	0.239865	0.0026924	0.460169	0.0372261	158
S0_all13	chr8_16799231	8	16799231	0.00025077	0.0347189	TRUE	0.642956	0.879105	0.473908	0.773622	0.00263944	0.75487	0.016356	0.0301417	0.766076	0.239865	0.0026924	0.460169	0.0372261	158
S0_all13	chr8_16799238	8	16799238	0.00025077	0.0347189	TRUE	0.642956	0.879105	0.473908	0.773622	0.00263944	0.75487	0.016356	0.0301417	0.766076	0.239865	0.0026924	0.460169	0.0372261	158
S0_all13	chr8_16799408	8	16799408	6.85037e-05	0.016422	TRUE	0.837516	0.400029	0.558677	0.858557	0.00435771	0.588191	0.0607832	0.0257612	0.875883	0.1991	0.00606172	0.116186	0.0092515	158
S0_all13	chr8_16812001	8	16812001	1.92164e-05	0.00763957	TRUE	0.766635	0.675871	0.360472	0.880687	0.00033165	0.757555	0.0134191	0.051227	0.775077	0.235945	0.000530344	0.195126	0.00269527	158
S0_all13	chr8_16812872	8	16812872	8.87249e-06	0.00481421	TRUE	0.361376	0.451661	0.464729	0.990201	0.000221519	0.777013	0.0213128	0.0102494	0.624909	0.262606	0.00125551	0.113845	0.00469493	158
S0_all13	chr8_16813000	8	16813000	3.09539e-06	0.00267622	TRUE	0.679074	0.2644	0.609182	0.626883	0.000809713	0.386929	0.0340213	0.0261282	0.890031	0.691191	0.000508576	0.0806378	0.000603052	158
S0_all13	chr8_16813195	8	16813195	2.76034e-05	0.00951017	TRUE	0.72915	0.606346	0.511335	0.877074	0.000607451	0.543927	0.0183211	0.0482286	0.69939	0.231361	0.00118619	0.25026	0.00369508	158
S0_all13	chr8_16813234	8	16813234	2.44198e-05	0.00884958	TRUE	0.70922	0.504326	0.711024	0.751626	0.00149749	0.917104	0.0408068	0.0478195	0.649209	0.144028	0.00222645	0.083239	0.00917843	158
S0_all13	chr8_16830329	8	16830329	0.00014942	0.0256294	TRUE	0.740641	0.908042	0.795176	0.686607	0.00810294	0.554112	0.0212625	0.0149047	0.30481	0.167087	0.00628521	0.184251	0.0392621	158
S0_all13	chr8_16830899	8	16830899	2.17132e-05	0.00812029	TRUE	0.658274	0.777066	0.325052	0.937556	0.000444962	0.473705	0.0108008	0.0308955	0.928342	0.238573	0.00110015	0.277399	0.00375745	158
S0_all13	chr8_16830911	8	16830911	0.000240931	0.0338733	TRUE	0.648301	0.951634	0.634046	0.643773	0.00928582	0.666345	0.0142262	0.0224216	0.728979	0.128144	0.0066455	0.16827	0.0564247	158
S0_all13	chr8_16832339	8	16832339	0.00130539	0.0899818	TRUE	0.678793	0.891886	0.613646	0.736743	0.00622556	0.783878	0.0149673	0.034459	0.83746	0.333851	0.00589258	0.56081	0.0596218	158
S0_all13	chr8_16843881	8	16843881	3.61064e-05	0.0112413	TRUE	0.944308	0.527222	0.290477	0.993109	0.000592672	0.504125	0.0424183	0.0563654	0.576105	0.343388	0.000953617	0.169294	0.00324869	158
S0_all13	chr8_16910461	8	16910461	0.000693395	0.0624083	TRUE	0.195338	0.336722	0.0940588	0.590275	0.0509913	0.924708	0.657756	0.349296	0.118215	0.156288	0.00195688	0.0390203	0.0503926	158
S0_all13	chr8_16910485	8	16910485	0.000693395	0.0624083	TRUE	0.195338	0.336722	0.0940588	0.590275	0.0509913	0.924708	0.657756	0.349296	0.118215	0.156288	0.00195688	0.0390203	0.0503926	158
S0_all13	chr8_17028984	8	17028984	0.000175601	0.0285783	TRUE	0.148559	0.934031	0.631259	0.807003	0.0238366	0.133163	0.284052	0.280778	0.0325283	0.121385	0.00488962	0.390332	0.0545733	158
S0_all13	chr8_17036750	8	17036750	0.00100811	0.0766601	TRUE	0.549437	0.62619	0.99668	0.879134	0.0146125	0.212921	0.59604	0.263357	0.00741162	0.0935929	0.0228162	0.315514	0.0542621	158
S0_all13	chr8_17054772	8	17054772	0.000464854	0.0494578	TRUE	0.175883	0.853103	0.234092	0.208067	0.0153188	0.0906059	0.361172	0.26893	0.336815	0.420833	0.0565989	0.0529452	0.0136682	158
S0_all13	chr8_17054774	8	17054774	0.000196222	0.0298293	TRUE	0.109861	0.671452	0.103808	0.175136	0.0127441	0.0912521	0.216374	0.353934	0.283959	0.404205	0.0464133	0.0462569	0.0307461	158
S0_all13	chr8_17077320	8	17077320	0.00112291	0.0813262	TRUE	0.167521	0.934725	0.343095	0.988137	0.0170752	0.349385	0.61848	0.267419	0.0494331	0.0896647	0.00997797	0.105764	0.0796467	158
S0_all13	chr8_17117866	8	17117866	0.00162343	0.103868	TRUE	0.463644	0.106831	0.113459	0.848168	0.0437159	0.579514	0.704835	0.64867	0.487646	0.239392	0.00455247	0.0743104	0.0103166	158
S0_all13	chr8_17118106	8	17118106	0.000697734	0.0627641	TRUE	0.254375	0.126816	0.0164582	0.000205625	0.62799	0.20669	0.870597	0.271287	0.273284	0.0158237	0.893219	0.420429	0.455276	158
S0_all13	chr8_17214232	8	17214232	0.000278749	0.0368949	TRUE	0.790408	0.822893	0.673505	0.975759	0.00292622	0.955031	0.0047405	0.00589074	0.447447	0.14663	0.00546293	0.387319	0.058902	158
S0_all13	chr8_17292503	8	17292503	0.000374236	0.0430535	TRUE	0.984789	0.260403	0.419452	0.412708	0.00579228	0.79667	0.0758473	0.0994207	0.924416	0.896576	0.00402048	0.160429	0.0213916	158
S0_all13	chr8_17747761	8	17747761	0.000617571	0.0579661	TRUE	0.259015	0.144309	0.645186	0.290455	0.00408798	0.56503	0.000937035	0.00795887	0.605846	0.48314	0.00602442	0.549178	0.33813	159
S0_all13	chr8_17823401	8	17823401	0.000818341	0.0678506	TRUE	0.199969	0.183477	0.710158	0.281126	0.0170635	0.472393	0.000885521	0.0130028	0.482094	0.442468	0.0140494	0.220524	0.617853	159
S0_all13	chr8_17863698	8	17863698	0.00205109	0.119001	TRUE	0.57305	0.220126	0.791375	0.34555	0.0647242	0.0102569	0.0500681	0.25256	0.555048	0.557746	0.00345529	0.917077	0.279934	159
S0_all13	chr8_18111553	8	18111553	0.000724113	0.0641075	TRUE	0.22148	0.127657	0.430314	0.293248	0.00242615	0.396759	0.000758365	0.0285633	0.38966	0.629141	0.00594022	0.787858	0.314701	159
S0_all13	chr8_18234362	8	18234362	0.00125703	0.0878212	TRUE	0.253203	0.138692	0.573196	0.249388	0.00481656	0.798941	0.000895317	0.0234436	0.882387	0.706376	0.00894573	0.290379	0.280767	159
S0_all13	chr8_18470251	8	18470251	0.00131433	0.090441	TRUE	0.225501	0.19504	0.427258	0.284258	0.0142972	0.748824	0.000763415	0.0220592	0.541656	0.615774	0.00877913	0.210391	0.2434	159
S0_all13	chr8_18772815	8	18772815	0.00039064	0.0441675	TRUE	0.0313649	0.005734	0.0211322	0.158881	0.0312541	0.514699	0.0225123	0.0411523	0.179016	0.318447	0.0668624	0.861408	0.145531	160
S0_all13	chr8_18845698	8	18845698	0.00202877	0.118109	TRUE	0.108443	0.10972	0.382592	0.156898	0.349946	0.144767	0.00669424	0.116674	0.946417	0.441008	0.0441874	0.1715	0.0789374	160
S0_all13	chr8_18955475	8	18955475	0.0011221	0.0812624	TRUE	0.441511	0.103009	0.589865	0.506532	0.021452	0.52296	0.00089288	0.0901524	0.980848	0.967671	0.0110968	0.316925	0.0676761	160
S0_all13	chr8_19300697	8	19300697	0.00174187	0.107921	TRUE	0.728786	0.290921	0.842865	0.514525	0.0502815	0.620378	0.000777103	0.06682	0.806401	0.891648	0.0137281	0.381858	0.0596478	161
S0_all13	chr8_19341607	8	19341607	0.00162549	0.103963	TRUE	0.71892	0.387922	0.495664	0.505896	0.0345337	0.657598	0.0022455	0.0514852	0.915104	0.717189	0.00628007	0.315005	0.0818055	161
S0_all13	chr8_19419089	8	19419089	0.0015325	0.100206	TRUE	0.647248	0.404726	0.582794	0.515611	0.0539991	0.561402	0.00119607	0.0459859	0.919493	0.748603	0.00640363	0.349437	0.0748031	161
S0_all13	chr8_19435495	8	19435495	0.00135768	0.0921821	TRUE	0.875834	0.395645	0.488758	0.349203	0.0170041	0.725981	0.00297888	0.0455745	0.450314	0.940348	0.00339607	0.870632	0.0686992	161
S0_all13	chr8_19481417	8	19481417	0.00188449	0.112552	TRUE	0.597895	0.470202	0.629237	0.476644	0.0447391	0.556252	0.00130982	0.0742735	0.969137	0.825535	0.00637427	0.277615	0.0853559	161
S0_all13	chr8_19481441	8	19481441	0.0019788	0.116601	TRUE	0.636572	0.512402	0.685715	0.515784	0.0420795	0.589706	0.00120049	0.0728526	0.955771	0.739316	0.00548068	0.293583	0.0890735	161
S0_all13	chr8_19494682	8	19494682	0.0014911	0.0985666	TRUE	0.708175	0.375052	0.586023	0.504178	0.056432	0.409434	0.00160212	0.108025	0.891866	0.89974	0.00429741	0.503073	0.0474567	161
S0_all13	chr8_19500627	8	19500627	0.000585852	0.0563879	TRUE	0.629013	0.774992	0.241137	0.0838104	0.116441	0.412928	0.0470219	0.786774	0.956776	0.0398425	0.00300059	0.538826	0.0221805	161
S0_all13	chr8_19537540	8	19537540	0.000226678	0.032873	TRUE	0.622548	0.552882	0.703946	0.0660735	0.0259514	0.571471	0.000908297	0.0208348	0.793604	0.953554	0.01309	0.298575	0.0395194	161
S0_all13	chr8_19546958	8	19546958	0.000437942	0.0478097	TRUE	0.441879	0.2473	0.244177	0.371728	0.00633203	0.681484	0.0289451	0.685292	0.758024	0.0960106	0.00292607	0.170304	0.0161477	161
S0_all13	chr8_19548395	8	19548395	0.000908492	0.0719219	TRUE	0.611994	0.900032	0.688324	0.795947	0.0410412	0.302035	0.0280726	0.052727	0.499535	0.305436	0.00230686	0.972979	0.0394568	161
S0_all13	chr8_19577770	8	19577770	0.00166068	0.105072	TRUE	0.971076	0.225272	0.148229	0.0194237	0.559302	0.72002	0.65197	0.666169	0.105668	0.0365773	0.00457802	0.280175	0.0244083	161
S0_all13	chr8_19718415	8	19718415	0.000518835	0.0521524	TRUE	0.691802	0.704024	0.849998	0.889405	0.0215093	0.292878	0.00310173	0.237581	0.751222	0.863347	0.00290798	0.52403	0.00809661	161
S0_all13	chr8_19759241	8	19759241	0.000966816	0.0748676	TRUE	0.448848	0.621442	0.933201	0.561144	0.0826989	0.636652	0.00381529	0.0268613	0.825776	0.797869	0.0048905	0.176445	0.0844445	161
S0_all13	chr8_19802653	8	19802653	0.000805613	0.0674315	TRUE	0.59265	0.0477024	0.135167	0.012345	0.124339	0.821265	0.844945	0.0620656	0.220312	0.0180234	0.0174195	0.286467	0.00740411	161
S0_all13	chr8_19847331	8	19847331	0.00179128	0.108989	TRUE	0.928576	0.0474468	0.138473	0.0185956	0.1501	0.523251	0.664088	0.151055	0.203006	0.00793707	0.023053	0.288937	0.0254351	161
S0_all13	chr8_19951539	8	19951539	0.000196518	0.0298403	TRUE	0.797369	0.489912	0.444761	0.922875	0.039926	0.102755	0.00545186	0.282949	0.581569	0.751238	0.00125514	0.442337	0.00209042	161
S0_all13	chr8_19952101	8	19952101	0.00125877	0.0879026	TRUE	0.963171	0.633597	0.757687	0.842885	0.0555939	0.305057	0.0103301	0.291246	0.854936	0.937219	0.00303421	0.453422	0.00811363	161
S0_all13	chr8_19979318	8	19979318	0.000280578	0.0369235	TRUE	0.904775	0.549459	0.685663	0.683011	0.0248475	0.0621247	0.000953495	0.21119	0.777527	0.694476	0.00951667	0.34997	0.0138019	161
S0_all13	chr8_20023118	8	20023118	0.00176115	0.108281	TRUE	0.829185	0.272419	0.993745	0.820484	0.0762937	0.358521	0.00153347	0.0698717	0.955531	0.739524	0.00605538	0.250521	0.0906236	161
S0_all13	chr8_20023120	8	20023120	0.00075551	0.0654883	TRUE	0.777543	0.299898	0.952294	0.702293	0.0696873	0.176646	0.00132059	0.0401791	0.968824	0.840679	0.00804484	0.418542	0.0584946	161
S0_all13	chr8_20033083	8	20033083	4.75168e-05	0.0133706	TRUE	0.795239	0.0803585	0.0907874	0.0346625	0.148447	0.310396	0.362414	0.0933506	0.140679	0.0891041	0.00344345	0.0967609	0.0130846	161
S0_all13	chr8_20038771	8	20038771	0.00135586	0.0921083	TRUE	0.810865	0.0094688	0.253608	0.0145234	0.0703167	0.373818	0.474797	0.123148	0.119112	0.0162222	0.487838	0.219204	0.110138	161
S0_all13	chr8_20088163	8	20088163	0.00126838	0.0882682	TRUE	0.774085	0.601907	0.0988068	0.318159	0.0412432	0.00120532	0.473341	0.878169	0.709235	0.387272	0.000561338	0.929565	0.000927338	161
S0_all13	chr8_20224985	8	20224985	0.000307109	0.0386772	TRUE	0.985804	0.148166	0.168516	0.0623102	0.211881	0.459387	0.538048	0.171426	0.468338	0.0224006	0.00766838	0.0175433	0.00690359	161
S0_all13	chr8_20242383	8	20242383	0.00181728	0.109818	TRUE	0.561791	0.0619279	0.189112	0.0144059	0.138188	0.575304	0.812499	0.034625	0.322693	0.103551	0.0215755	0.220367	0.00149722	161
S0_all13	chr8_20259277	8	20259277	0.000981715	0.0756328	TRUE	0.691652	0.165036	0.201907	0.107097	0.0230224	0.509858	0.105019	0.762245	0.377347	0.0356114	0.00186588	0.931775	0.0104652	161
S0_all13	chr8_20282981	8	20282981	0.000435103	0.0477128	TRUE	0.800585	0.308214	0.406501	0.0743306	0.0389691	0.455841	0.0293609	0.903293	0.615715	0.025304	0.00382694	0.54983	0.0190422	161
S0_all13	chr8_20304725	8	20304725	0.000747114	0.0648525	TRUE	0.772142	0.385207	0.466807	0.251222	0.0528606	0.474244	0.0527986	0.999566	0.249358	0.0633782	0.0020119	0.275332	0.0180113	161
S0_all13	chr8_20304744	8	20304744	0.000539746	0.0534186	TRUE	0.740246	0.422081	0.435674	0.211678	0.0426831	0.509598	0.0694566	0.910631	0.30058	0.0674399	0.00283457	0.158731	0.0206571	161
S0_all13	chr8_20304786	8	20304786	0.000566583	0.0548951	TRUE	0.340933	0.293839	0.571431	0.370572	0.00518588	0.108189	0.289462	0.8749	0.877648	0.183919	0.0127439	0.213262	0.0078142	161
S0_all13	chr8_20304793	8	20304793	0.000427149	0.0468122	TRUE	0.632587	0.309923	0.309947	0.238974	0.0220928	0.40754	0.0594679	0.832544	0.233583	0.0706948	0.00104818	0.303829	0.0139718	161
S0_all13	chr8_20304798	8	20304798	0.000351123	0.041763	TRUE	0.744826	0.541379	0.408514	0.432176	0.0100784	0.0442133	0.150075	0.876609	0.656982	0.147982	0.00384353	0.0435771	0.0463894	161
S0_all13	chr8_20316933	8	20316933	4.38713e-05	0.0129023	TRUE	0.276098	0.178269	0.2912	0.160306	0.0192366	0.95429	0.114136	0.418613	0.47525	0.0979991	0.0111628	5.27902e-07	0.00643927	161
S0_all13	chr8_20329173	8	20329173	0.000275106	0.0366203	TRUE	0.902767	0.344294	0.465796	0.110221	0.0126847	0.902487	0.136526	0.791982	0.105842	0.058495	0.00238372	0.273069	0.00489712	161
S0_all13	chr8_20646543	8	20646543	0.00140962	0.0947908	TRUE	0.520721	0.0856201	0.37506	0.18318	0.165535	0.954376	0.191066	0.697699	0.940113	0.202034	0.00208202	0.23355	0.00502896	162
S0_all13	chr8_20834618	8	20834618	0.00169523	0.106217	TRUE	0.563177	0.73184	0.906987	0.243544	0.218926	0.972886	0.00064714	0.027786	0.827465	0.741162	0.0138929	0.264334	0.0442242	162
S0_all13	chr8_20834621	8	20834621	0.00169523	0.106217	TRUE	0.563177	0.73184	0.906987	0.243544	0.218926	0.972886	0.00064714	0.027786	0.827465	0.741162	0.0138929	0.264334	0.0442242	162
S0_all13	chr8_20834693	8	20834693	0.00164304	0.104516	TRUE	0.475654	0.851222	0.851137	0.537285	0.179759	0.951399	0.00138159	0.0581011	0.620635	0.717482	0.00977581	0.236088	0.0361826	162
S0_all13	chr8_20834726	8	20834726	0.00164304	0.104516	TRUE	0.475654	0.851222	0.851137	0.537285	0.179759	0.951399	0.00138159	0.0581011	0.620635	0.717482	0.00977581	0.236088	0.0361826	162
S0_all13	chr8_20834734	8	20834734	0.00149795	0.098997	TRUE	0.444302	0.785329	0.943841	0.568169	0.168318	0.920391	0.00210429	0.0405304	0.668784	0.74063	0.0135005	0.176913	0.053007	162
S0_all13	chr8_21647686	8	21647686	6.14317e-07	0.00117586	TRUE	0.130876	0.0137287	0.536813	0.467486	0.501446	0.555928	0.297822	0.535487	0.787411	0.0266988	0.000171939	0.235444	3.15321e-07	163
S0_all13	chr8_21715111	8	21715111	0.000873141	0.0708112	TRUE	0.122804	0.339651	0.971051	0.623325	0.505869	0.677105	0.498603	0.531782	0.052169	0.133916	0.0201383	0.155665	0.00210164	163
S0_all13	chr8_21743382	8	21743382	0.00114568	0.0826728	TRUE	0.0694117	0.287491	0.988975	0.841013	0.37384	0.981609	0.414964	0.662059	0.150085	0.0951126	0.0105612	0.10348	0.00236726	163
S0_all13	chr8_21769999	8	21769999	0.000291261	0.0374745	TRUE	0.260376	0.690982	0.0160011	0.00469341	0.826297	0.150594	0.266746	0.234864	0.857416	0.0673905	0.0404539	0.90757	0.0247648	163
S0_all13	chr8_21776274	8	21776274	0.000173338	0.0284788	TRUE	0.391313	0.900144	3.54851e-09	0.809273	0.719209	0.786416	0.532273	0.962053	0.11014	0.256719	0.0228439	0.206037	0.00454372	163
S0_all13	chr8_21818770	8	21818770	0.00143896	0.0961598	TRUE	0.0981272	0.431187	0.678784	0.895162	0.312418	0.859764	0.679751	0.655738	0.0800403	0.17791	0.0160655	0.173265	0.000684784	163
S0_all13	chr8_21895730	8	21895730	0.000873141	0.0708112	TRUE	0.122804	0.339651	0.971051	0.623325	0.505869	0.677105	0.498603	0.531782	0.052169	0.133916	0.0201383	0.155665	0.00210164	163
S0_all13	chr8_21895879	8	21895879	0.000513161	0.0518594	TRUE	0.184027	0.175113	0.582705	0.989973	0.57347	0.53421	0.368157	0.387057	0.0564039	0.171992	0.0164114	0.0924303	0.00183659	163
S0_all13	chr8_22018621	8	22018621	0.000873141	0.0708112	TRUE	0.122804	0.339651	0.971051	0.623325	0.505869	0.677105	0.498603	0.531782	0.052169	0.133916	0.0201383	0.155665	0.00210164	163
S0_all13	chr8_22024395	8	22024395	0.00138442	0.0936521	TRUE	0.192723	0.492334	0.436174	0.965248	0.0937323	0.452779	0.665396	0.990481	0.0964985	0.290005	0.0224764	0.0865427	0.00168353	163
S0_all13	chr8_22064577	8	22064577	0.000873141	0.0708112	TRUE	0.122804	0.339651	0.971051	0.623325	0.505869	0.677105	0.498603	0.531782	0.052169	0.133916	0.0201383	0.155665	0.00210164	163
S0_all13	chr8_22104383	8	22104383	0.000873141	0.0708112	TRUE	0.122804	0.339651	0.971051	0.623325	0.505869	0.677105	0.498603	0.531782	0.052169	0.133916	0.0201383	0.155665	0.00210164	163
S0_all13	chr8_22114337	8	22114337	0.000873141	0.0708112	TRUE	0.122804	0.339651	0.971051	0.623325	0.505869	0.677105	0.498603	0.531782	0.052169	0.133916	0.0201383	0.155665	0.00210164	163
S0_all13	chr8_22124194	8	22124194	0.00160501	0.102927	TRUE	0.110141	0.112453	0.974829	0.658203	0.654829	0.606908	0.599353	0.537559	0.0376845	0.160676	0.0326456	0.169253	0.00437236	163
S0_all13	chr8_22219436	8	22219436	0.0017515	0.108171	TRUE	0.102705	0.150983	0.689626	0.216813	0.468699	0.989891	0.743157	0.774295	0.0727007	0.174977	0.0296224	0.0887176	0.00500596	163
S0_all13	chr8_22228788	8	22228788	0.0017515	0.108171	TRUE	0.102705	0.150983	0.689626	0.216813	0.468699	0.989891	0.743157	0.774295	0.0727007	0.174977	0.0296224	0.0887176	0.00500596	163
S0_all13	chr8_22228880	8	22228880	0.000565496	0.0548219	TRUE	0.0688421	0.738499	0.637004	0.215581	0.407227	0.506681	0.61012	0.816808	0.0441262	0.143915	0.020473	0.0808683	0.00542861	163
S0_all13	chr8_22293283	8	22293283	0.00129916	0.0896458	TRUE	0.328911	0.0850761	0.159595	0.403977	0.2794	0.580777	0.310402	0.26452	0.290218	0.274603	0.014113	0.0450068	0.00949513	163
S0_all13	chr8_22317806	8	22317806	0.000873141	0.0708112	TRUE	0.122804	0.339651	0.971051	0.623325	0.505869	0.677105	0.498603	0.531782	0.052169	0.133916	0.0201383	0.155665	0.00210164	163
S0_all13	chr8_22328956	8	22328956	0.000734304	0.0644753	TRUE	0.200098	0.44115	0.488226	0.701437	0.672689	0.745475	0.472377	0.428579	0.0388199	0.106112	0.0197487	0.164739	0.00287995	163
S0_all13	chr8_22330081	8	22330081	0.000328515	0.0399911	TRUE	0.162152	0.310338	0.978378	0.37538	0.553602	0.887933	0.333474	0.369487	0.0183138	0.182901	0.0168183	0.15299	0.00118133	163
S0_all13	chr8_22352279	8	22352279	0.000873141	0.0708112	TRUE	0.122804	0.339651	0.971051	0.623325	0.505869	0.677105	0.498603	0.531782	0.052169	0.133916	0.0201383	0.155665	0.00210164	163
S0_all13	chr8_22476847	8	22476847	0.000873141	0.0708112	TRUE	0.122804	0.339651	0.971051	0.623325	0.505869	0.677105	0.498603	0.531782	0.052169	0.133916	0.0201383	0.155665	0.00210164	163
S0_all13	chr8_22498140	8	22498140	0.000873141	0.0708112	TRUE	0.122804	0.339651	0.971051	0.623325	0.505869	0.677105	0.498603	0.531782	0.052169	0.133916	0.0201383	0.155665	0.00210164	163
S0_all13	chr9_563840	9	563840	0.001849	0.111258	TRUE	0.0692957	0.007322	0.0345193	0.281399	0.339217	0.0980684	0.0193794	0.754053	0.328104	0.561009	0.0553656	0.227882	0.10782	164
S0_all13	chr9_915526	9	915526	1.22447e-05	0.00569771	TRUE	4.7383e-07	0.0587029	0.701863	0.013099	0.75718	0.566585	0.0141759	0.217097	0.000275895	0.0520019	0.0749166	0.0227825	0.300784	165
S0_all13	chr9_1306294	9	1306294	0.00208908	0.120461	TRUE	0.156113	0.445186	0.91973	0.058274	8.99318e-09	0.742113	0.0647257	0.605521	0.325993	0.0375316	0.238872	0.0329084	0.67522	166
S0_all13	chr9_1375735	9	1375735	0.000311722	0.038881	TRUE	0.402906	0.479155	0.610473	0.787592	0.105273	0.0424009	0.0842466	0.0933106	0.313382	0.302991	0.0590744	1.98452e-05	0.033268	166
S0_all13	chr9_1459515	9	1459515	0.000585293	0.0562472	TRUE	0.983633	0.768752	0.701533	0.302693	0.0432304	0.396118	0.0396385	0.293187	0.109279	0.0589883	0.0204143	0.109853	0.0347915	166
S0_all13	chr9_1554180	9	1554180	0.00202293	0.117935	TRUE	0.0463762	0.932372	0.222185	0.393441	0.280656	0.0016192	0.171772	0.942931	0.349936	0.243491	0.173477	0.0343438	0.0492745	166
S0_all13	chr9_1554224	9	1554224	0.000123868	0.0230814	TRUE	0.0834052	0.953002	0.261818	0.306351	0.309502	0.000381459	0.118667	0.791869	0.413141	0.213664	0.0758731	0.0579029	0.0190589	166
S0_all13	chr9_1554249	9	1554249	0.000123868	0.0230814	TRUE	0.0834052	0.953002	0.261818	0.306351	0.309502	0.000381459	0.118667	0.791869	0.413141	0.213664	0.0758731	0.0579029	0.0190589	166
S0_all13	chr9_1800436	9	1800436	0.0017153	0.106959	TRUE	0.89827	0.619611	0.990063	0.124638	0.446633	0.496094	0.130826	0.218217	0.402815	0.0882444	0.00481028	0.192589	0.0271654	166
S0_all13	chr9_2190781	9	2190781	0.000833194	0.0684155	TRUE	0.0276444	0.558207	0.138196	0.14487	0.157998	0.0060648	0.133601	0.418626	0.356058	0.0913595	0.114221	0.247765	0.0217741	167
S0_all13	chr9_2329005	9	2329005	0.000507527	0.0515749	TRUE	0.248143	0.913698	0.521762	0.555907	0.190966	0.1623	0.574254	0.826912	0.0194214	0.246177	0.0709138	0.00244919	0.00645609	167
S0_all13	chr9_2329061	9	2329061	0.00141714	0.0951955	TRUE	0.327486	0.726864	0.692425	0.707817	0.197823	0.178965	0.539588	0.92922	0.0171671	0.303873	0.10203	0.00383019	0.0110919	167
S0_all13	chr9_2793911	9	2793911	0.000375089	0.0430636	TRUE	0.682196	0.686335	0.382447	0.97378	0.0160349	0.588926	0.00401252	9.80438e-07	0.183991	0.0291324	0.324632	0.0103061	0.161473	168
S0_all13	chr9_3320375	9	3320375	0.000668923	0.0609432	TRUE	0.132548	0.134677	0.902721	0.13514	0.0186058	0.852506	0.0407602	0.139959	0.0551616	0.0131459	0.287921	0.717847	0.0423249	169
S0_all13	chr9_3622188	9	3622188	0.00201942	0.117748	TRUE	0.951886	0.831455	0.638792	0.335852	0.14622	0.549758	0.322322	0.292685	0.0199992	0.788101	0.02041	0.292242	0.00329692	170
S0_all13	chr9_3734143	9	3734143	0.000152228	0.0259649	TRUE	0.439896	0.23019	0.45681	0.0318936	0.0410029	0.709615	0.130282	0.320327	0.0219034	0.112741	0.306313	0.262488	0.0146344	170
S0_all13	chr9_3769221	9	3769221	0.000568762	0.0550978	TRUE	0.221132	0.565163	0.247562	0.711796	0.452222	0.261007	0.252051	0.843009	0.0187855	0.239791	0.0243027	0.133839	0.00731312	170
S0_all13	chr9_4150824	9	4150824	0.00189679	0.113129	TRUE	0.136827	0.322068	0.0162114	0.213846	0.342655	0.270991	6.58609e-12	0.0145216	0.495155	0.0660187	0.767752	0.431309	0.403161	171
S0_all13	chr9_4414750	9	4414750	1.90653e-05	0.00761171	TRUE	0.329925	0.426289	4.6278e-08	0.0894393	0.205835	0.419616	0.0584971	0.403514	0.0769384	0.0104605	0.364351	0.687704	0.616846	172
S0_all13	chr9_4468079	9	4468079	0.00171848	0.10702	TRUE	0.864961	0.444081	0.992965	0.00033991	0.277998	0.58968	0.0258975	0.56385	0.0334811	0.945074	0.286164	0.914258	0.51255	172
S0_all13	chr9_5008283	9	5008283	0.00156449	0.101701	TRUE	0.832961	0.659109	0.673786	0.000916964	0.24494	0.633286	0.0223951	0.241316	0.0173336	0.32399	0.838481	0.252091	0.370781	173
S0_all13	chr9_5008294	9	5008294	0.00156449	0.101701	TRUE	0.832961	0.659109	0.673786	0.000916964	0.24494	0.633286	0.0223951	0.241316	0.0173336	0.32399	0.838481	0.252091	0.370781	173
S0_all13	chr9_5141959	9	5141959	0.000140916	0.0247844	TRUE	0.0854775	0.981008	0.914592	0.221391	0.260247	0.850882	0.0960364	0.877165	0.00351602	0.000781929	0.0132868	0.0339066	0.0299573	173
S0_all13	chr9_5662637	9	5662637	0.00111488	0.0809033	TRUE	0.366503	0.675829	0.880318	0.848909	0.714598	0.295155	0.0300151	0.587389	0.00231371	0.0291008	0.0916994	0.0359736	0.0615444	174
S0_all13	chr9_5729633	9	5729633	0.00133589	0.0911521	TRUE	0.334472	0.621536	0.592639	0.961182	0.582837	0.201147	0.0133819	0.280985	0.047492	0.00643016	0.241759	0.0305937	0.0330148	174
S0_all13	chr9_5853242	9	5853242	9.75877e-05	0.0200704	TRUE	0.18723	0.527147	0.568902	0.906445	0.399316	0.194339	0.011991	0.268013	0.00649764	0.00536776	0.0960322	0.0413783	0.0207513	174
S0_all13	chr9_5868794	9	5868794	0.000598197	0.0569812	TRUE	0.523693	0.918814	0.177183	0.456249	0.186066	0.461222	0.0453597	0.123207	0.0449607	0.111759	0.0109464	0.452086	0.00317652	174
S0_all13	chr9_5876848	9	5876848	0.000175035	0.0285661	TRUE	0.27787	0.437703	0.577632	0.958261	0.419132	0.214203	0.0147431	0.26845	0.00990684	0.00511232	0.127456	0.0468263	0.0173303	174
S0_all13	chr9_5876852	9	5876852	0.000175035	0.0285661	TRUE	0.27787	0.437703	0.577632	0.958261	0.419132	0.214203	0.0147431	0.26845	0.00990684	0.00511232	0.127456	0.0468263	0.0173303	174
S0_all13	chr9_5908106	9	5908106	0.00130183	0.0897263	TRUE	0.471747	0.965067	0.581396	0.955865	0.23308	0.0456509	0.0732479	0.324538	0.176584	0.0646078	0.0885525	0.101856	0.00350181	174
S0_all13	chr9_5943702	9	5943702	2.20383e-05	0.00826532	TRUE	0.0567337	0.346608	0.677014	0.919982	0.298266	0.138042	0.0197197	0.189796	0.00769494	0.00595208	0.0439781	0.0843787	0.0116496	174
S0_all13	chr9_6210879	9	6210879	3.2306e-05	0.0106228	TRUE	0.11718	0.146416	0.65723	0.948589	0.150297	0.0744219	0.0645781	0.236572	0.00994641	0.0170131	0.0482894	0.108956	0.0150075	175
S0_all13	chr9_6246031	9	6246031	8.96823e-06	0.00483576	TRUE	0.912548	0.547402	0.505503	0.739653	0.0389273	0.294364	0.0144034	0.0138109	0.00348546	0.19622	0.0013814	0.198468	0.000339996	175
S0_all13	chr9_6246067	9	6246067	8.96823e-06	0.00483576	TRUE	0.912548	0.547402	0.505503	0.739653	0.0389273	0.294364	0.0144034	0.0138109	0.00348546	0.19622	0.0013814	0.198468	0.000339996	175
S0_all13	chr9_6269238	9	6269238	0.000702718	0.0630824	TRUE	0.511142	0.45848	0.183409	0.545638	0.481857	0.301642	0.013764	0.0526017	0.0239251	0.0738602	0.179506	0.125968	0.0487273	175
S0_all13	chr9_6585994	9	6585994	0.00065628	0.0605211	TRUE	0.233782	0.710825	0.642862	0.598661	0.270874	0.0748767	0.0236213	0.144738	0.0141686	0.0135383	0.257374	0.0314952	0.0673912	176
S0_all13	chr9_6585996	9	6585996	0.00065628	0.0605211	TRUE	0.233782	0.710825	0.642862	0.598661	0.270874	0.0748767	0.0236213	0.144738	0.0141686	0.0135383	0.257374	0.0314952	0.0673912	176
S0_all13	chr9_6629813	9	6629813	1.03171e-16	1.04148e-11	TRUE	0.281015	0.224755	0.7963	0.861324	0.876244	0.208857	0.017016	0.807787	0.00911369	0.000797301	1.6116e-10	0.000342408	6.26264e-12	176
S0_all13	chr9_6799488	9	6799488	0.00151172	0.0994941	TRUE	0.050515	0.689076	0.983598	0.740823	0.145887	0.160194	0.0341191	0.717888	0.011788	0.0150873	0.303605	0.187806	0.0698657	176
S0_all13	chr9_8597878	9	8597878	0.00158873	0.102322	TRUE	0.275366	0.87513	0.965869	0.482018	0.490796	0.276417	0.00330949	0.235734	0.0192821	0.0349939	0.977692	0.100275	0.0948476	177
S0_all13	chr9_8675560	9	8675560	0.00181946	0.109891	TRUE	0.0134353	0.909253	0.529509	0.899276	0.325315	0.813841	0.00577693	0.117137	0.0119448	0.0289037	0.477221	0.130795	0.295586	177
S0_all13	chr9_9941315	9	9941315	0.00176974	0.108507	TRUE	0.318688	0.157071	0.31724	0.346053	0.8223	0.691871	0.0226884	0.884653	0.0614254	0.711201	0.00312186	0.0251883	0.0614261	178
S0_all13	chr9_10155639	9	10155639	0.00207596	0.120023	TRUE	0.388288	0.532472	0.0390143	0.000127314	0.354212	0.210206	0.0684352	0.657118	0.496662	0.0656178	0.487267	0.628331	0.443166	178
S0_all13	chr9_10513905	9	10513905	0.00010409	0.0208142	TRUE	0.0506602	0.138237	0.358704	0.687893	0.0470048	0.546685	0.049451	0.350161	0.355965	0.00144114	0.0013337	0.00339349	0.0836444	179
S0_all13	chr9_10715734	9	10715734	0.00102949	0.0774947	TRUE	0.359358	0.792686	0.578722	0.891121	0.725451	0.759503	0.00246429	0.135625	0.148595	0.0117951	0.0656316	0.00276963	0.0807718	179
S0_all13	chr9_17066508	9	17066508	0.00103564	0.0776628	TRUE	0.566083	0.781453	0.132413	0.0903174	0.0397512	0.295645	0.368435	0.427359	0.398444	0.266021	0.0226247	0.0107766	0.0280546	180
S0_all13	chr9_17066528	9	17066528	4.41278e-05	0.0129685	TRUE	0.527012	0.557757	0.0636246	0.148729	0.0539756	0.160836	0.490317	0.73413	0.365602	0.0955454	0.00524402	0.00545875	0.00482927	180
S0_all13	chr9_19103027	9	19103027	0.000116654	0.022256	TRUE	0.99819	0.252162	0.119881	0.264235	0.373929	0.0356094	0.485314	0.228616	0.635517	0.971535	0.00287159	0.00112681	0.00362666	181
S0_all13	chr9_19103504	9	19103504	0.000455612	0.0486919	TRUE	0.512687	0.93363	0.123998	0.674548	0.712324	0.34233	0.64081	0.679397	0.580765	0.988661	0.00653396	0.000587037	0.00167576	181
S0_all13	chr9_23301009	9	23301009	0.00203345	0.11827	TRUE	0.794883	0.0511999	0.0100385	0.684178	0.508258	0.132709	0.00557294	0.871814	0.2024	0.335288	0.949112	0.0318264	0.876998	182
S0_all13	chr9_23466559	9	23466559	0.00111648	0.0809216	TRUE	0.893685	0.53794	0.875122	0.343499	0.971026	0.716534	0.0247045	0.221246	0.047092	0.785176	0.0572461	0.00114041	0.0565002	182
S0_all13	chr9_24473555	9	24473555	0.00201126	0.117609	TRUE	0.929986	0.466647	0.608595	0.16331	0.610468	0.616498	0.0188619	0.997596	0.00975371	0.440572	0.0617282	0.00193659	0.0458888	183
S0_all13	chr10_411830	10	411830	0.000143133	0.0249711	TRUE	0.341228	0.137591	0.745028	0.0160003	0.224208	0.104825	0.72485	0.55247	0.17325	0.0119886	0.0024237	0.0399493	0.0438453	184
S0_all13	chr10_484939	10	484939	0.001438	0.0961033	TRUE	0.41262	0.446837	0.331517	0.803935	0.896058	0.744739	0.392492	0.827595	0.963999	0.844505	0.0156365	0.0225106	0.00321607	184
S0_all13	chr10_684360	10	684360	0.00143325	0.0958723	TRUE	0.745841	0.830911	0.798056	0.692426	0.740776	0.894151	0.292805	0.991983	0.978965	0.736855	0.0142704	0.0157719	0.00265822	184
S0_all13	chr10_734527	10	734527	0.00209027	0.120468	TRUE	0.927187	0.692346	0.721696	0.720789	0.830861	0.920007	0.249617	0.94119	0.96707	0.70545	0.0212646	0.0204564	0.00441298	184
S0_all13	chr10_858959	10	858959	0.00151863	0.0997648	TRUE	0.999994	0.597114	0.58696	0.689578	0.894512	0.915128	0.305454	0.899693	0.798962	0.735161	0.017518	0.014416	0.0024477	184
S0_all13	chr10_941581	10	941581	0.00196611	0.116025	TRUE	0.800245	0.301319	0.693775	0.724058	0.809349	0.976471	0.276961	0.892323	0.785838	0.656627	0.018884	0.0206128	0.00630859	184
S0_all13	chr10_964539	10	964539	0.000785685	0.0666824	TRUE	0.875624	0.297318	0.397109	0.828682	0.56686	0.809318	0.280712	0.834299	0.720052	0.388624	0.00614536	0.0243108	0.00151116	184
S0_all13	chr10_989444	10	989444	0.00187669	0.112325	TRUE	0.937776	0.511199	0.625017	0.662186	0.716398	0.957505	0.285864	0.868673	0.848413	0.585211	0.0199627	0.0188874	0.00386003	184
S0_all13	chr10_989515	10	989515	0.00184239	0.110758	TRUE	0.858217	0.479778	0.536857	0.662186	0.716398	0.957505	0.282828	0.893188	0.919679	0.585211	0.0199627	0.0188874	0.00386003	184
S0_all13	chr10_1357049	10	1357049	0.000449842	0.0482843	TRUE	0.73923	0.568453	0.581506	0.867599	0.788176	0.33308	0.160486	0.688828	0.783929	0.116766	0.0104625	0.00724505	0.012384	185
S0_all13	chr10_1357143	10	1357143	0.000754213	0.0653155	TRUE	0.921334	0.746456	0.697796	0.67028	0.506867	0.342153	0.131556	0.762345	0.887506	0.173189	0.00721127	0.00878265	0.0216055	185
S0_all13	chr10_1385172	10	1385172	0.000717153	0.0637539	TRUE	0.195632	0.95909	0.566302	0.396128	0.816444	0.43163	0.60845	0.227649	0.564545	0.0166455	0.0163573	0.00911288	0.00774679	185
S0_all13	chr10_2330223	10	2330223	0.00200544	0.117328	TRUE	0.34556	0.212485	0.418445	0.57148	0.99611	0.918819	0.854672	0.816725	0.572674	0.266679	0.0276963	0.00375344	0.0070913	186
S0_all13	chr10_2475654	10	2475654	0.00189455	0.113069	TRUE	0.372738	0.14642	0.691945	0.411994	0.991404	0.505607	0.300728	0.544006	0.803225	0.797743	0.0242333	0.0100189	0.0166382	186
S0_all13	chr10_2597105	10	2597105	0.00111889	0.0810854	TRUE	0.144921	0.0583383	0.818354	0.826156	0.987616	0.967988	0.458253	0.414826	0.562902	0.509214	0.0125723	0.0200493	0.00633944	186
S0_all13	chr10_2616094	10	2616094	0.000743903	0.0647415	TRUE	0.532576	0.228492	0.952424	0.85258	0.950856	0.199292	0.295534	0.904925	0.530073	0.0457185	0.0241086	0.0277007	0.0144928	186
S0_all13	chr10_2616137	10	2616137	0.00103256	0.0776118	TRUE	0.23619	0.12721	0.69903	0.882125	0.997538	0.181218	0.162133	0.7554	0.453574	0.0253486	0.0353674	0.0523937	0.0264452	186
S0_all13	chr10_2616145	10	2616145	0.00105108	0.0781802	TRUE	0.254416	0.216043	0.819677	0.92241	0.957773	0.262105	0.105884	0.62607	0.466989	0.0321108	0.0386108	0.0397237	0.0245272	186
S0_all13	chr10_3025187	10	3025187	0.000178727	0.0288098	TRUE	0.238009	0.887003	0.0217004	0.756987	0.0446477	0.0314163	0.671071	0.357571	0.586633	0.0708853	0.0699048	0.00603954	0.0117052	187
S0_all13	chr10_3065612	10	3065612	0.00207002	0.119888	TRUE	0.52987	0.192516	0.931569	0.567649	0.729498	0.830349	0.386207	0.959072	0.925621	0.675492	0.00763447	0.00532288	0.0237069	187
S0_all13	chr10_3166776	10	3166776	0.000642594	0.0595586	TRUE	0.908195	0.888574	0.515699	0.786082	0.0215746	0.203934	0.292775	0.918175	0.0389321	0.336586	0.105207	0.000326267	0.00622332	187
S0_all13	chr10_5438744	10	5438744	0.00113098	0.0816543	TRUE	0.424637	0.928864	0.301709	0.107396	0.0260942	0.169813	0.836893	0.00689689	0.264953	0.999231	0.678538	0.00154798	0.00246714	188
S0_all13	chr10_5593035	10	5593035	0.00116298	0.08362	TRUE	0.267794	0.988743	0.300021	0.361753	0.000852404	0.111875	0.746969	0.0439553	0.169641	0.810499	0.337787	0.000695691	0.00640583	188
S0_all13	chr10_5661406	10	5661406	1.47322e-07	0.000635427	TRUE	0.0597908	0.896701	0.0313935	0.167898	0.000868233	0.000926512	0.890033	0.784567	0.840638	0.405537	0.00150745	0.0390934	0.000996851	188
S0_all13	chr10_5828573	10	5828573	0.00120904	0.0852931	TRUE	0.334907	0.771574	0.0744954	0.155611	0.0473685	0.72516	0.647646	0.121587	0.129021	0.485946	0.243849	0.000150629	0.00236769	188
S0_all13	chr10_5919591	10	5919591	7.09816e-05	0.0167932	TRUE	0.497921	0.429961	0.307557	0.198317	0.25351	0.0867414	0.73085	0.729344	0.0195292	0.874231	0.0271638	0.0167261	8.44985e-06	188
S0_all13	chr10_5997494	10	5997494	0.00108231	0.0794459	TRUE	0.0869362	0.0884459	0.00474262	0.0176406	0.579201	0.463854	0.963007	0.0350312	0.626125	0.671115	0.0186514	0.311138	0.732182	188
S0_all13	chr10_5998196	10	5998196	0.00102259	0.0772992	TRUE	0.197632	0.175518	0.00242075	0.00879006	0.630488	0.705715	0.649012	0.0306158	0.792085	0.8154	0.020474	0.506637	0.829152	188
S0_all13	chr10_5998211	10	5998211	0.00102259	0.0772992	TRUE	0.197632	0.175518	0.00242075	0.00879006	0.630488	0.705715	0.649012	0.0306158	0.792085	0.8154	0.020474	0.506637	0.829152	188
S0_all13	chr10_6037744	10	6037744	0.00102259	0.0772992	TRUE	0.197632	0.175518	0.00242075	0.00879006	0.630488	0.705715	0.649012	0.0306158	0.792085	0.8154	0.020474	0.506637	0.829152	188
S0_all13	chr10_6199678	10	6199678	0.00102259	0.0772992	TRUE	0.197632	0.175518	0.00242075	0.00879006	0.630488	0.705715	0.649012	0.0306158	0.792085	0.8154	0.020474	0.506637	0.829152	188
S0_all13	chr10_6230107	10	6230107	0.00102259	0.0772992	TRUE	0.197632	0.175518	0.00242075	0.00879006	0.630488	0.705715	0.649012	0.0306158	0.792085	0.8154	0.020474	0.506637	0.829152	188
S0_all13	chr10_6230128	10	6230128	0.00102259	0.0772992	TRUE	0.197632	0.175518	0.00242075	0.00879006	0.630488	0.705715	0.649012	0.0306158	0.792085	0.8154	0.020474	0.506637	0.829152	188
S0_all13	chr10_6230378	10	6230378	0.000181304	0.0289625	TRUE	0.0665415	0.0589958	0.00170062	0.00151989	0.946838	0.538306	0.718916	0.0743821	0.98135	0.753617	0.0119733	0.226394	0.555382	188
S0_all13	chr10_6237816	10	6237816	0.00108231	0.0794459	TRUE	0.0869362	0.0884459	0.00474262	0.0176406	0.579201	0.463854	0.963007	0.0350312	0.626125	0.671115	0.0186514	0.311138	0.732182	188
S0_all13	chr10_6261108	10	6261108	0.00106742	0.0789042	TRUE	0.299993	0.122379	0.0068206	0.00914918	0.899418	0.71782	0.708092	0.0185938	0.879217	0.920079	0.01146	0.375254	0.714301	188
S0_all13	chr10_6261150	10	6261150	0.00106742	0.0789042	TRUE	0.299993	0.122379	0.0068206	0.00914918	0.899418	0.71782	0.708092	0.0185938	0.879217	0.920079	0.01146	0.375254	0.714301	188
S0_all13	chr10_6261180	10	6261180	0.00106742	0.0789042	TRUE	0.299993	0.122379	0.0068206	0.00914918	0.899418	0.71782	0.708092	0.0185938	0.879217	0.920079	0.01146	0.375254	0.714301	188
S0_all13	chr10_6280506	10	6280506	0.00184569	0.111187	TRUE	0.356754	0.177377	0.00388016	0.0100078	0.748555	0.961639	0.775644	0.047022	0.598071	0.837653	0.0159646	0.261797	0.587988	188
S0_all13	chr10_6291220	10	6291220	0.000707096	0.0631784	TRUE	0.201084	0.203449	0.00151032	0.00596751	0.627748	0.996692	0.860544	0.0391059	0.817954	0.69115	0.0215196	0.346584	0.933512	188
S0_all13	chr10_6305025	10	6305025	0.000707096	0.0631784	TRUE	0.201084	0.203449	0.00151032	0.00596751	0.627748	0.996692	0.860544	0.0391059	0.817954	0.69115	0.0215196	0.346584	0.933512	188
S0_all13	chr10_6532013	10	6532013	5.46015e-07	0.0010766	TRUE	0.620958	0.118547	0.273349	0.390245	0.389994	0.492574	0.5215	0.634979	0.0413437	0.354654	8.23494e-08	0.0322962	0.0531967	188
S0_all13	chr10_6717476	10	6717476	0.000831163	0.0682664	TRUE	0.722599	0.244099	0.0892677	0.0293061	0.768319	0.399701	0.252858	0.381934	0.4789	0.226803	0.00310331	0.311248	0.0129578	188
S0_all13	chr10_6869715	10	6869715	0.000733666	0.0643968	TRUE	0.433831	0.785055	0.0217778	8.02379e-06	0.211823	0.534026	1.87811e-07	0.573739	0.733392	0.526778	0.133289	0.0856925	0.613699	188
S0_all13	chr10_6897062	10	6897062	0.00175794	0.108246	TRUE	0.414931	0.495882	0.0533646	0.0228709	0.593807	0.311373	0.270626	0.297236	0.295544	0.385884	0.00386617	0.296623	0.0596928	188
S0_all13	chr10_7139306	10	7139306	0.000489775	0.050891	TRUE	0.616432	0.210491	0.438146	0.0536139	0.686479	0.0397626	0.211389	0.436789	0.208283	0.543686	0.0201596	0.0327347	0.00476859	188
S0_all13	chr10_7181942	10	7181942	5.27834e-05	0.0139755	TRUE	0.710826	0.298792	0.117622	0.0621322	0.623437	0.0740136	0.0711953	0.311334	0.60031	0.3145	0.0038638	0.122036	0.0134149	188
S0_all13	chr10_7184586	10	7184586	0.000134601	0.0241741	TRUE	0.657007	0.295861	0.150596	0.0757263	0.786203	0.175874	0.104989	0.668272	0.600822	0.189591	0.00488564	0.104467	0.0122911	188
S0_all13	chr10_7196340	10	7196340	5.46088e-05	0.0143742	TRUE	0.834869	0.321392	0.126978	0.0280948	0.869149	0.199869	0.145376	0.363199	0.479588	0.273169	0.00129221	0.166808	0.00737966	188
S0_all13	chr10_7196373	10	7196373	0.000134601	0.0241741	TRUE	0.657007	0.295861	0.150596	0.0757263	0.786203	0.175874	0.104989	0.668272	0.600822	0.189591	0.00488564	0.104467	0.0122911	188
S0_all13	chr10_7196381	10	7196381	0.000134601	0.0241741	TRUE	0.657007	0.295861	0.150596	0.0757263	0.786203	0.175874	0.104989	0.668272	0.600822	0.189591	0.00488564	0.104467	0.0122911	188
S0_all13	chr10_7196440	10	7196440	8.12031e-05	0.0180453	TRUE	0.140075	0.724193	0.241999	0.9932	0.94985	0.51631	0.195766	0.364025	0.211444	8.08817e-08	0.00418223	0.0750719	0.00861187	188
S0_all13	chr10_7196509	10	7196509	0.000438416	0.0478608	TRUE	0.875611	0.17952	0.177741	0.0838591	0.791266	0.117263	0.177989	0.693538	0.808958	0.191222	0.00748056	0.131552	0.0160845	188
S0_all13	chr10_7196522	10	7196522	0.000168016	0.0280689	TRUE	0.927512	0.237041	0.151599	0.0314522	0.86201	0.134498	0.242779	0.38314	0.5011	0.275568	0.00214686	0.206698	0.00987331	188
S0_all13	chr10_7196821	10	7196821	0.000385845	0.0438048	TRUE	0.593376	0.435506	0.221318	0.0638937	0.87688	0.106918	0.108867	0.642249	0.408704	0.260963	0.012824	0.0954601	0.0160102	188
S0_all13	chr10_7196908	10	7196908	5.46088e-05	0.0143742	TRUE	0.834869	0.321392	0.126978	0.0280948	0.869149	0.199869	0.145376	0.363199	0.479588	0.273169	0.00129221	0.166808	0.00737966	188
S0_all13	chr10_7224904	10	7224904	6.2482e-05	0.0154898	TRUE	0.805115	0.442739	0.0925572	0.00801327	0.893745	0.32957	0.227013	0.258516	0.50542	0.31324	0.00199494	0.123048	0.0138305	188
S0_all13	chr10_7368194	10	7368194	8.31239e-06	0.00453653	TRUE	0.0291623	0.876499	0.937773	0.937387	0.995777	0.0801885	0.772791	0.907574	0.0240908	0.0350509	0.000136829	0.388358	0.0150369	188
S0_all13	chr10_7826032	10	7826032	0.000163073	0.0274342	TRUE	0.533845	0.385615	0.185251	0.0403926	0.964514	0.154692	0.124717	0.602506	0.559551	0.421858	0.00171789	0.188691	0.00751257	189
S0_all13	chr10_7888086	10	7888086	3.03512e-05	0.0102176	TRUE	0.527557	0.445184	0.161312	0.0238242	0.965089	0.10175	0.121812	0.62532	0.394325	0.434845	0.00111058	0.0820983	0.00558583	189
S0_all13	chr10_7973941	10	7973941	0.00138257	0.0935923	TRUE	0.613284	0.27784	0.158698	0.0930303	0.754276	0.117586	0.115645	0.801916	0.526136	0.50946	0.00222648	0.33255	0.0149624	189
S0_all13	chr10_7993283	10	7993283	0.000100816	0.0205361	TRUE	0.394881	0.45916	0.524224	0.0487565	0.823004	0.411247	0.342432	0.483413	0.109545	0.120764	0.00653367	0.0302662	0.00111374	189
S0_all13	chr10_8325510	10	8325510	0.000432747	0.0473828	TRUE	0.139276	0.425109	0.0129086	0.169889	0.500489	0.398654	0.121909	0.935673	0.0684862	0.175406	0.00539962	0.0573642	0.425473	190
S0_all13	chr10_8361305	10	8361305	0.000147645	0.0255511	TRUE	0.190897	0.492644	0.00776531	0.148839	0.642537	0.455684	0.115027	0.870351	0.0327241	0.389855	0.00684405	0.0249413	0.355657	190
S0_all13	chr10_8361332	10	8361332	2.3028e-06	0.00239571	TRUE	0.0444699	0.861971	0.710264	0.381482	0.541305	0.139403	0.0318156	0.0303523	0.01166	1.1733e-05	0.00141576	0.071424	0.0431365	190
S0_all13	chr10_8361333	10	8361333	1.56224e-05	0.00660691	TRUE	0.0444699	0.861971	0.710264	0.381482	0.541305	0.139403	0.0318156	0.0303523	0.01166	1	1	0.071424	0.0431365	190
S0_all13	chr10_8449591	10	8449591	0.000247003	0.0343509	TRUE	0.147471	0.686355	0.0176909	0.136877	0.509246	0.156797	0.344261	0.441294	0.177209	0.0494651	0.000988719	0.0336024	0.763642	190
S0_all13	chr10_8718029	10	8718029	0.000247344	0.0343728	TRUE	0.470562	0.0922008	0.294276	0.849558	0.0132017	0.307387	0.334411	0.405734	0.852436	0.550687	0.00104017	0.105504	0.00584837	191
S0_all13	chr10_8718051	10	8718051	6.68867e-05	0.0161918	TRUE	0.332365	0.0842606	0.349511	0.769067	0.00767418	0.360694	0.316905	0.384399	0.838345	0.640754	0.000723139	0.050828	0.00263231	191
S0_all13	chr10_8745963	10	8745963	0.000378938	0.0433204	TRUE	0.105869	0.475429	0.0167759	0.208992	0.658153	0.29833	0.281739	0.970325	0.0680348	0.198914	0.00633389	0.0418173	0.349387	191
S0_all13	chr10_8745991	10	8745991	0.00034947	0.0415173	TRUE	0.0921968	0.605601	0.0289872	0.271201	0.658177	0.444062	0.353857	0.883035	0.10041	0.177487	0.0027051	0.0349909	0.43611	191
S0_all13	chr10_8746075	10	8746075	0.000595378	0.0568224	TRUE	0.15031	0.540003	0.0296099	0.298009	0.579883	0.434321	0.319269	0.925868	0.0970574	0.183858	0.0029297	0.0316749	0.44973	191
S0_all13	chr10_8746096	10	8746096	0.000670741	0.061235	TRUE	0.0848806	0.902011	0.566642	0.209157	0.657239	0.0970372	0.102304	0.0406341	0.0173287	0.234544	0.899579	0.151735	0.0409701	191
S0_all13	chr10_8746124	10	8746124	0.000332493	0.0402555	TRUE	0.108869	0.626236	0.0138207	0.118773	0.578791	0.324878	0.22111	0.999361	0.102973	0.157514	0.00458716	0.023262	0.474761	191
S0_all13	chr10_10464918	10	10464918	0.000780405	0.0665514	TRUE	0.309805	0.628648	0.930113	0.0204633	0.18478	0.723279	0.370143	0.271038	0.11727	0.00339087	0.975141	0.939848	0.0619755	192
S0_all13	chr10_10543676	10	10543676	0.00174722	0.108098	TRUE	0.179845	0.526384	0.217344	0.553754	0.047356	0.197695	0.382569	0.238381	0.0469675	0.107817	0.185056	0.816514	0.0272932	192
S0_all13	chr10_10567063	10	10567063	0.000169969	0.0281883	TRUE	0.594676	0.663922	0.494929	0.00375704	0.274759	0.370001	0.204734	0.510077	0.0242928	0.000771455	0.670369	0.731113	0.0547623	192
S0_all13	chr10_10567129	10	10567129	0.00198805	0.116796	TRUE	0.446796	0.660559	0.697593	0.00922288	0.325116	0.417683	0.187176	0.527299	0.0393796	0.000431134	0.941382	0.527732	0.133289	192
S0_all13	chr10_10567181	10	10567181	0.00143135	0.0958519	TRUE	0.47083	0.643397	0.722951	0.00935614	0.340025	0.421434	0.180039	0.393042	0.039304	0.000908587	0.909683	0.537793	0.108531	192
S0_all13	chr10_10831381	10	10831381	0.00204403	0.118688	TRUE	0.448738	0.725107	0.957082	0.888704	0.0310187	0.357296	0.848756	0.289453	0.0212582	0.123639	0.707434	0.592718	0.0145861	193
S0_all13	chr10_10831382	10	10831382	0.00204403	0.118688	TRUE	0.448738	0.725107	0.957082	0.888704	0.0310187	0.357296	0.848756	0.289453	0.0212582	0.123639	0.707434	0.592718	0.0145861	193
S0_all13	chr10_11065948	10	11065948	0.00197995	0.116634	TRUE	0.353149	0.81042	0.929779	0.298504	0.185448	0.201271	0.277744	0.646692	0.00625335	0.121852	0.78161	0.466198	0.00929791	193
S0_all13	chr10_11132111	10	11132111	0.00136685	0.0929442	TRUE	0.0873158	0.590417	0.816951	0.218926	0.0433041	0.185408	0.446811	0.3239	0.00318223	0.166889	0.0752019	0.783982	0.0634795	193
S0_all13	chr10_11159092	10	11159092	0.00180642	0.109365	TRUE	0.246856	0.813281	0.960513	0.327321	0.103922	0.132234	0.479856	0.637458	0.0031322	0.127437	0.307646	0.865921	0.0267834	193
S0_all13	chr10_11160362	10	11160362	0.00167844	0.105731	TRUE	0.386093	0.679461	0.941903	0.449777	0.0770302	0.152636	0.384535	0.494227	0.0422792	0.08311	0.599254	0.858923	0.0260897	193
S0_all13	chr10_11160619	10	11160619	0.000214812	0.0317213	TRUE	0.554109	0.656181	0.868988	0.391076	0.0544863	0.107313	0.419594	0.700272	0.0156236	0.0324342	0.686712	0.981161	0.0248476	193
S0_all13	chr10_11160680	10	11160680	0.00021044	0.0313943	TRUE	0.385089	0.501885	0.77118	0.412555	0.0592324	0.130438	0.478587	0.776303	0.00750488	0.0342435	0.666021	0.921127	0.0232686	193
S0_all13	chr10_11160756	10	11160756	0.000785025	0.066661	TRUE	0.245405	0.563199	0.814666	0.318038	0.0522156	0.196637	0.337164	0.3532	0.0145231	0.0643071	0.128589	0.999258	0.0624348	193
S0_all13	chr10_11210355	10	11210355	0.00146103	0.0973094	TRUE	0.216144	0.670977	0.653966	0.084859	0.0894198	0.119419	0.44903	0.669864	0.0638371	0.131568	0.663802	0.93162	0.0332723	193
S0_all13	chr10_11248082	10	11248082	0.000172492	0.0284414	TRUE	0.512658	0.521317	0.812827	0.00562071	0.194293	0.913508	0.562335	0.953727	0.00321927	0.0319623	0.226963	0.590491	0.0300802	193
S0_all13	chr10_11248348	10	11248348	0.000412438	0.0458668	TRUE	0.350846	0.358448	0.751975	0.00635115	0.217057	0.838385	0.514491	0.864334	0.00548202	0.0672096	0.144819	0.443367	0.0286125	193
S0_all13	chr10_11323960	10	11323960	0.000667716	0.0609251	TRUE	0.370348	0.756786	0.591176	0.534845	0.262026	0.0407006	0.576935	0.703297	0.00269457	0.0446002	0.0197771	0.777611	0.0789581	193
S0_all13	chr10_11375767	10	11375767	0.000777109	0.0665187	TRUE	0.179572	0.587402	0.82818	0.648846	0.126439	0.475997	0.317259	0.802762	0.00535808	0.0471404	0.0113798	0.635545	0.0399908	193
S0_all13	chr10_11420520	10	11420520	0.000601027	0.0572314	TRUE	0.346068	0.99758	0.940105	0.211484	0.0907178	0.170262	0.50549	0.518014	0.00341531	0.0752692	0.098634	0.990118	0.0332256	193
S0_all13	chr10_11432577	10	11432577	0.000232598	0.0334101	TRUE	0.41545	0.815468	0.955823	0.152388	0.0432518	0.217257	0.413473	0.51101	0.00323242	0.0674992	0.230338	0.995061	0.0258685	193
S0_all13	chr10_11432599	10	11432599	0.000954251	0.0743988	TRUE	0.505361	0.720922	0.947208	0.228529	0.040199	0.292034	0.505489	0.556005	0.00414883	0.0523501	0.187385	0.880688	0.0368396	193
S0_all13	chr10_11432717	10	11432717	0.000758108	0.0656273	TRUE	0.870683	0.727479	0.664022	0.390594	0.015659	0.194654	0.400294	0.998331	0.00309221	0.11475	0.484575	0.614991	0.00819281	193
S0_all13	chr10_11432759	10	11432759	0.000163889	0.027487	TRUE	0.805481	0.653391	0.746001	0.312507	0.0160896	0.142641	0.500435	0.859966	0.0061066	0.0887894	0.755281	0.779133	0.00710907	193
S0_all13	chr10_11459823	10	11459823	0.000543456	0.0536139	TRUE	0.243494	0.860068	0.995501	0.32428	0.0514279	0.154928	0.449016	0.496666	0.00421798	0.0873498	0.055706	0.833678	0.0462444	193
S0_all13	chr10_11461479	10	11461479	0.00146392	0.0974124	TRUE	0.757065	0.415275	0.905213	0.356434	0.0576782	0.0968316	0.788571	0.578945	0.0534446	0.00781951	0.837711	0.781811	0.0573894	193
S0_all13	chr10_11464343	10	11464343	0.000601027	0.0572314	TRUE	0.346068	0.99758	0.940105	0.211484	0.0907178	0.170262	0.50549	0.518014	0.00341531	0.0752692	0.098634	0.990118	0.0332256	193
S0_all13	chr10_11476064	10	11476064	0.000320648	0.0394739	TRUE	0.285383	0.518468	0.935352	0.319267	0.016003	0.033797	0.79139	0.679525	0.00692965	0.160706	0.767466	0.91614	0.028026	193
S0_all13	chr10_11476225	10	11476225	0.000148152	0.0255836	TRUE	0.288834	0.417885	0.853136	0.00876749	0.0873335	0.640691	0.725685	0.958848	0.0458051	0.000969744	0.780182	0.725715	0.0642113	193
S0_all13	chr10_11479225	10	11479225	0.00190802	0.113739	TRUE	0.246952	0.81559	0.718898	0.280697	0.194063	0.199181	0.522374	0.611525	0.0137814	0.0566753	0.14784	0.884628	0.0392097	193
S0_all13	chr10_11489150	10	11489150	0.0020101	0.117499	TRUE	0.534173	0.267172	0.998434	0.815203	0.0201517	0.0789628	0.220892	0.777054	0.0206562	0.194352	0.755053	0.647773	0.0313794	193
S0_all13	chr10_11489210	10	11489210	0.00188896	0.112953	TRUE	0.429438	0.390937	0.858989	0.646485	0.020638	0.0680578	0.154714	0.804985	0.0160519	0.207855	0.727987	0.68804	0.0330202	193
S0_all13	chr10_11491071	10	11491071	0.000336086	0.0404022	TRUE	0.0255613	0.401358	0.438989	0.757883	0.0257198	0.494635	0.284917	0.794784	0.00436812	0.315702	0.00123779	0.406481	0.0225768	193
S0_all13	chr10_11509598	10	11509598	0.000418373	0.0463651	TRUE	0.247224	0.733758	0.89372	0.15379	0.0771062	0.183082	0.416406	0.471373	0.00716636	0.0870756	0.147862	0.882772	0.0247403	193
S0_all13	chr10_11616221	10	11616221	0.00185451	0.111447	TRUE	0.529535	0.606371	0.516329	0.196404	0.0749023	0.0610983	0.309649	0.387283	0.0158277	0.0814023	0.217053	0.887594	0.0547472	193
S0_all13	chr10_11627303	10	11627303	0.00136501	0.0927304	TRUE	0.213048	0.892953	0.802629	0.328942	0.0293442	0.209722	0.224887	0.458519	0.00425295	0.103376	0.270922	0.692827	0.0419877	193
S0_all13	chr10_11630995	10	11630995	0.000562785	0.0546438	TRUE	0.218473	0.860627	0.920843	0.328079	0.0884053	0.203275	0.386216	0.510508	0.00653597	0.0934806	0.0266447	0.948598	0.0542585	193
S0_all13	chr10_11632699	10	11632699	0.000855049	0.0695331	TRUE	0.0625988	0.836164	0.995213	0.464123	0.14047	0.114778	0.308057	0.587003	0.00634772	0.21557	0.564413	0.983129	0.0111347	193
S0_all13	chr10_11633258	10	11633258	0.000599327	0.0570609	TRUE	0.197255	0.78901	0.777907	0.00184495	0.176249	0.957888	0.476073	0.346871	0.0039309	0.0118432	0.322043	0.837235	0.095559	193
S0_all13	chr10_11691916	10	11691916	0.00054505	0.0536466	TRUE	0.225478	0.704352	0.76524	0.506098	0.126253	0.119114	0.375556	0.38146	0.00587423	0.0427672	0.116354	0.997619	0.0579998	193
S0_all13	chr10_11692031	10	11692031	0.000763328	0.0659102	TRUE	0.296453	0.869718	0.977966	0.232401	0.169851	0.135846	0.619549	0.340463	0.00266337	0.0477898	0.0302895	0.859749	0.0732708	193
S0_all13	chr10_11724760	10	11724760	0.000623903	0.0582416	TRUE	0.292483	0.953854	0.903002	0.191477	0.0764769	0.264039	0.432306	0.583083	0.00317325	0.0630543	0.142753	0.885283	0.0263669	193
S0_all13	chr10_11728069	10	11728069	0.000932992	0.0734551	TRUE	0.298015	0.958084	0.890363	0.202563	0.091961	0.277722	0.433157	0.604314	0.00375643	0.0564188	0.151868	0.918812	0.032826	193
S0_all13	chr10_11803976	10	11803976	0.00113017	0.0814905	TRUE	0.273333	0.904389	0.985278	0.283445	0.0697309	0.182768	0.379925	0.465556	0.0038273	0.10407	0.124594	0.811546	0.0335032	193
S0_all13	chr10_11804049	10	11804049	0.00105574	0.0784146	TRUE	0.237574	0.940958	0.974586	0.301129	0.0947026	0.227953	0.409781	0.590862	0.00343202	0.0791572	0.2477	0.900084	0.0219797	193
S0_all13	chr10_11804060	10	11804060	0.0012675	0.0882597	TRUE	0.31063	0.883497	0.920418	0.231157	0.10663	0.208517	0.546339	0.594594	0.00243892	0.0910427	0.209486	0.899298	0.0212079	193
S0_all13	chr10_11812499	10	11812499	0.000976481	0.0753235	TRUE	0.278845	0.775917	0.895669	0.556025	0.100426	0.143756	0.438132	0.519545	0.00428374	0.059234	0.186682	0.881415	0.0377505	193
S0_all13	chr10_11812517	10	11812517	0.000841352	0.0688324	TRUE	0.336223	0.880626	0.877746	0.262329	0.0962808	0.210077	0.589054	0.587141	0.00357043	0.0673782	0.096904	0.948105	0.0315792	193
S0_all13	chr10_11812551	10	11812551	0.000841352	0.0688324	TRUE	0.336223	0.880626	0.877746	0.262329	0.0962808	0.210077	0.589054	0.587141	0.00357043	0.0673782	0.096904	0.948105	0.0315792	193
S0_all13	chr10_11844405	10	11844405	0.000161988	0.0272796	TRUE	0.149885	0.344661	0.639153	0.0184812	0.122347	0.832685	0.4591	0.428099	0.00185087	0.0362212	0.80094	0.774152	0.0648606	193
S0_all13	chr10_11938225	10	11938225	0.000922115	0.0727836	TRUE	0.633326	0.960932	0.969999	0.259681	0.117767	0.213862	0.607725	0.683998	0.00413269	0.0561597	0.0609718	0.805903	0.0254859	193
S0_all13	chr10_11938282	10	11938282	0.000678645	0.0614745	TRUE	0.382975	0.954993	0.929623	0.332051	0.0718441	0.13184	0.502663	0.531616	0.00566609	0.100236	0.0137613	0.957185	0.0656367	193
S0_all13	chr10_12118916	10	12118916	0.000353193	0.041824	TRUE	0.827881	0.915603	0.926402	0.477866	0.0988223	0.0387044	0.541094	0.194308	0.00676602	0.0963578	0.0297468	0.846264	0.0216256	193
S0_all13	chr10_12118979	10	12118979	0.00130628	0.0899854	TRUE	0.529829	0.941633	0.53342	0.252124	0.141534	0.0657052	0.588162	0.272469	0.00978206	0.048439	0.0224264	0.59427	0.0870657	193
S0_all13	chr10_12118990	10	12118990	0.000640824	0.0593113	TRUE	0.510387	0.971929	0.554029	0.235509	0.127833	0.0635511	0.578033	0.210308	0.00565307	0.0482123	0.0658017	0.855086	0.0431564	193
S0_all13	chr10_12126340	10	12126340	0.001018	0.0770443	TRUE	0.339627	0.869638	0.974297	0.255414	0.118875	0.0748933	0.541785	0.524035	0.00345062	0.103993	0.0932034	0.902003	0.0328698	193
S0_all13	chr10_12126491	10	12126491	0.00105341	0.0782699	TRUE	0.380877	0.731361	0.814701	0.595536	0.0647637	0.101412	0.397744	0.491678	0.00565037	0.101172	0.110143	0.938557	0.0361091	193
S0_all13	chr10_12128226	10	12128226	0.000882968	0.0710281	TRUE	0.524185	0.744047	0.969126	0.314999	0.0694057	0.155366	0.530005	0.655633	0.00519741	0.0811457	0.0696888	0.980664	0.0371443	193
S0_all13	chr10_12128229	10	12128229	0.00093372	0.073491	TRUE	0.655475	0.802378	0.987813	0.194353	0.0745637	0.110967	0.594486	0.585804	0.00357522	0.103191	0.0562955	0.958858	0.0373544	193
S0_all13	chr10_12175446	10	12175446	0.000575883	0.0554123	TRUE	0.313983	0.706649	0.633683	0.296619	0.0483799	0.261225	0.515052	0.98736	0.00566581	0.0234775	0.130269	0.927656	0.0267786	193
S0_all13	chr10_12175905	10	12175905	0.00060046	0.0571946	TRUE	0.707634	0.664155	0.692365	0.217841	0.0929251	0.146342	0.396469	0.559276	0.000232973	0.0294264	0.51899	0.274998	0.0283508	193
S0_all13	chr10_12175939	10	12175939	0.000472253	0.0500648	TRUE	0.155678	0.511826	0.940231	0.00242528	0.272999	0.391503	0.9414	0.455861	0.00504166	0.152455	0.496887	0.848764	0.0273955	193
S0_all13	chr10_12266853	10	12266853	0.000605006	0.0574541	TRUE	0.291155	0.65512	0.84889	0.367154	0.12904	0.206401	0.655607	0.587481	0.00676917	0.0708275	0.0228422	0.812833	0.0491907	193
S0_all13	chr10_12288847	10	12288847	2.63055e-05	0.00924773	TRUE	0.661688	0.878527	0.976431	0.00629774	0.0430171	0.886609	0.953578	0.33765	0.0103269	0.0760647	0.145184	0.653011	0.0110608	193
S0_all13	chr10_12376663	10	12376663	0.00010533	0.0208815	TRUE	0.118574	0.23836	0.878111	0.0087254	0.180728	0.554748	0.910345	0.849034	0.00946431	0.0179233	0.568202	0.666881	0.0348464	193
S0_all13	chr10_12385844	10	12385844	2.12316e-05	0.00803455	TRUE	0.332916	0.57874	0.911251	0.00175738	0.0667119	0.945385	0.907918	0.556507	0.00376781	0.0171986	0.388417	0.543349	0.0323659	193
S0_all13	chr10_12510846	10	12510846	3.73437e-05	0.0114523	TRUE	0.952684	0.6126	0.576221	0.131313	0.568519	0.100479	0.321484	0.749886	0.027602	0.928575	0.00074158	0.0259867	0.00173895	193
S0_all13	chr10_12648734	10	12648734	0.000389329	0.0440799	TRUE	0.531173	0.884413	0.574414	0.00162099	0.139099	0.640305	0.727027	0.870468	0.00222382	0.00288278	0.584159	0.918091	0.102304	193
S0_all13	chr10_12648993	10	12648993	9.36663e-05	0.0194544	TRUE	0.347816	0.770045	0.828005	0.00133066	0.119756	0.924359	0.838951	0.562035	0.00540669	0.00310696	0.497001	0.79765	0.0698653	193
S0_all13	chr10_12690199	10	12690199	1.2528e-05	0.00574539	TRUE	0.798248	0.706308	0.927453	0.00768518	0.0483156	0.620937	0.930343	0.80776	0.00378998	0.000421091	0.556057	0.625437	0.0361632	193
S0_all13	chr10_12727345	10	12727345	1.3044e-05	0.00585429	TRUE	0.701099	0.724424	0.830942	0.0222565	0.0198746	0.703423	0.684785	0.892994	0.00942618	0.00021429	0.870057	0.365358	0.0430387	193
S0_all13	chr10_12745784	10	12745784	1.89145e-05	0.00759944	TRUE	0.765207	0.870889	0.99491	0.0361054	0.0188361	0.74618	0.666609	0.70689	0.00753514	0.000240462	0.985779	0.554268	0.0815341	193
S0_all13	chr10_12758127	10	12758127	1.14125e-05	0.00546705	TRUE	0.187536	0.112607	0.498471	0.313254	0.619572	0.709717	0.481034	0.00511941	0.00484468	0.0681762	0.000186375	0.0490636	0.00014794	193
S0_all13	chr10_12773922	10	12773922	5.04618e-05	0.013637	TRUE	0.200269	0.884874	0.652628	0.00143568	0.137539	0.861864	0.795701	0.36575	0.00226999	0.00953201	0.519056	0.866118	0.0460954	193
S0_all13	chr10_12825683	10	12825683	0.00120313	0.0852045	TRUE	0.101478	0.670161	0.753525	0.0965117	0.0955794	0.300619	0.596448	0.782349	0.0064656	0.113527	0.191274	0.787283	0.0339258	193
S0_all13	chr10_12929252	10	12929252	0.000386279	0.0438053	TRUE	0.364763	0.295998	0.567505	0.0144014	0.117583	0.882126	0.541654	0.927126	0.0196572	0.000118526	0.902411	0.378177	0.0934741	193
S0_all13	chr10_12952941	10	12952941	0.00106196	0.0786822	TRUE	0.185636	0.778152	0.481354	0.324902	0.114199	0.216779	0.417262	0.845772	0.0046639	0.127097	0.0259641	0.940193	0.0490116	193
S0_all13	chr10_12952945	10	12952945	0.00106196	0.0786822	TRUE	0.185636	0.778152	0.481354	0.324902	0.114199	0.216779	0.417262	0.845772	0.0046639	0.127097	0.0259641	0.940193	0.0490116	193
S0_all13	chr10_12952987	10	12952987	0.00175365	0.108192	TRUE	0.18377	0.936837	0.488446	0.316884	0.123289	0.199302	0.400487	0.849893	0.00733029	0.0944715	0.030795	0.89818	0.0690642	193
S0_all13	chr10_12953233	10	12953233	0.000390203	0.0441356	TRUE	0.537403	0.235948	0.796774	0.0379358	0.0505391	0.760593	0.611028	0.672737	0.0266679	0.000806432	0.809312	0.318916	0.0948533	193
S0_all13	chr10_12970126	10	12970126	4.18547e-05	0.0124557	TRUE	0.836144	0.697093	0.827676	0.00880661	0.0759079	0.457237	0.601255	0.77617	0.00871433	0.0066653	0.417345	0.768784	0.0461025	193
S0_all13	chr10_12970848	10	12970848	0.000114024	0.0220008	TRUE	0.0993869	0.345325	0.533575	0.00398001	0.103244	0.684612	0.592878	0.580997	0.0534644	0.0448334	0.60421	0.75273	0.0333874	193
S0_all13	chr10_12970866	10	12970866	0.000114024	0.0220008	TRUE	0.0993869	0.345325	0.533575	0.00398001	0.103244	0.684612	0.592878	0.580997	0.0534644	0.0448334	0.60421	0.75273	0.0333874	193
S0_all13	chr10_12981038	10	12981038	1.20756e-05	0.00567501	TRUE	0.479403	0.647183	0.784314	0.0136738	0.0267331	0.615846	0.689683	0.572495	0.0047443	0.000501952	0.697819	0.665324	0.0464568	193
S0_all13	chr10_12982387	10	12982387	0.000963111	0.0747235	TRUE	0.893721	0.908793	0.437283	0.0241783	0.0594538	0.508653	0.468344	0.295148	0.0104253	0.00365721	0.807749	0.997397	0.170018	193
S0_all13	chr10_13003485	10	13003485	0.00137886	0.0934987	TRUE	0.217828	0.97031	0.561835	0.245989	0.102846	0.2466	0.424171	0.714909	0.00444393	0.0855609	0.0399613	0.852398	0.0502232	193
S0_all13	chr10_13015542	10	13015542	0.00154345	0.100676	TRUE	0.280885	0.938223	0.585826	0.148815	0.112101	0.258494	0.353323	0.729109	0.00713838	0.106024	0.0235202	0.79595	0.0578181	193
S0_all13	chr10_13015545	10	13015545	0.00154345	0.100676	TRUE	0.280885	0.938223	0.585826	0.148815	0.112101	0.258494	0.353323	0.729109	0.00713838	0.106024	0.0235202	0.79595	0.0578181	193
S0_all13	chr10_13019949	10	13019949	5.12747e-05	0.0137176	TRUE	0.487277	0.162615	0.407609	0.0286616	0.0401672	0.734277	0.415243	0.864168	0.0301009	0.000190097	0.866994	0.236465	0.0463007	193
S0_all13	chr10_13058992	10	13058992	2.80786e-05	0.00964499	TRUE	0.171522	0.786343	0.731897	0.00203238	0.0938071	0.87154	0.736625	0.336781	0.00347943	0.0112493	0.475333	0.820875	0.040139	193
S0_all13	chr10_13102440	10	13102440	0.000101427	0.0205558	TRUE	0.264311	0.63951	0.883023	0.00115382	0.0787992	0.841704	0.271879	0.514584	0.0410362	0.103291	0.502405	0.79447	0.0313581	193
S0_all13	chr10_13148078	10	13148078	5.2645e-05	0.0139607	TRUE	0.238849	0.82805	0.627358	0.00410137	0.0848301	0.643952	0.714444	0.441668	0.00084164	0.0185291	0.72014	0.699371	0.0593547	193
S0_all13	chr10_13161365	10	13161365	0.000589766	0.0565106	TRUE	0.189119	0.847339	0.612725	0.276346	0.162643	0.190771	0.627688	0.59909	0.00337839	0.0263007	0.018084	0.777243	0.0813218	193
S0_all13	chr10_13161393	10	13161393	0.000589766	0.0565106	TRUE	0.189119	0.847339	0.612725	0.276346	0.162643	0.190771	0.627688	0.59909	0.00337839	0.0263007	0.018084	0.777243	0.0813218	193
S0_all13	chr10_13161416	10	13161416	0.000589766	0.0565106	TRUE	0.189119	0.847339	0.612725	0.276346	0.162643	0.190771	0.627688	0.59909	0.00337839	0.0263007	0.018084	0.777243	0.0813218	193
S0_all13	chr10_13161530	10	13161530	0.000589766	0.0565106	TRUE	0.189119	0.847339	0.612725	0.276346	0.162643	0.190771	0.627688	0.59909	0.00337839	0.0263007	0.018084	0.777243	0.0813218	193
S0_all13	chr10_13308599	10	13308599	0.000297611	0.0379831	TRUE	0.498163	0.934479	0.473647	0.0230967	0.0662115	0.781458	0.830112	0.607765	0.0123136	0.0472457	0.900031	0.933665	0.0953901	193
S0_all13	chr10_13516820	10	13516820	0.00141432	0.095028	TRUE	0.126747	0.849554	0.746132	0.00162194	0.061723	0.536646	0.704705	0.301475	0.012324	0.272787	0.55284	0.520685	0.072903	193
S0_all13	chr10_13611164	10	13611164	0.0013641	0.092689	TRUE	0.228942	0.849699	0.712177	0.339584	0.121231	0.272687	0.650807	0.798546	0.00487951	0.0871863	0.0317125	0.914179	0.045841	193
S0_all13	chr10_13612398	10	13612398	0.000541334	0.0534799	TRUE	0.288911	0.767641	0.303413	0.779009	0.108009	0.129148	0.543519	0.697619	0.00128723	0.0565377	0.498708	0.482698	0.010297	193
S0_all13	chr10_13621644	10	13621644	0.000276195	0.0366774	TRUE	0.297183	0.667989	0.369077	0.000733487	0.120246	0.620007	0.767022	0.906472	0.00163538	0.226975	0.302826	0.794199	0.0195398	193
S0_all13	chr10_13621729	10	13621729	0.000159033	0.0268489	TRUE	0.265914	0.451698	0.685278	0.00119215	0.132909	0.947128	0.900027	0.738092	0.00950149	0.124504	0.225793	0.755838	0.0189013	193
S0_all13	chr10_13648701	10	13648701	0.0011465	0.0826979	TRUE	0.00182701	0.236597	0.130952	0.00871507	0.463365	0.0833937	0.204404	0.155806	0.00513391	0.339308	0.589934	0.801408	0.0234215	193
S0_all13	chr10_13652199	10	13652199	0.000932264	0.0734318	TRUE	0.0132284	0.274363	0.0396504	0.00622925	0.793631	0.0113816	0.411229	0.344871	0.178837	0.0694552	0.231207	0.746717	0.300828	193
S0_all13	chr10_13652206	10	13652206	0.00158265	0.102074	TRUE	0.231454	0.929228	0.683754	0.293881	0.138176	0.3158	0.440721	0.764243	0.00502703	0.140342	0.00521986	0.883626	0.0546994	193
S0_all13	chr10_13652239	10	13652239	0.000254215	0.0348084	TRUE	0.00282795	0.315273	0.0578542	0.00107358	0.451015	0.064201	0.329306	0.164986	0.00355895	0.287146	0.90154	0.728373	0.0284334	193
S0_all13	chr10_13652295	10	13652295	0.00100887	0.0766788	TRUE	0.0130146	0.234752	0.0459161	0.00648255	0.833562	0.018102	0.33346	0.345665	0.151751	0.0533413	0.207857	0.766712	0.323764	193
S0_all13	chr10_13652296	10	13652296	0.00100887	0.0766788	TRUE	0.0130146	0.234752	0.0459161	0.00648255	0.833562	0.018102	0.33346	0.345665	0.151751	0.0533413	0.207857	0.766712	0.323764	193
S0_all13	chr10_13652300	10	13652300	0.000950568	0.0742958	TRUE	0.0125057	0.283389	0.046685	0.00766641	0.922227	0.0267142	0.272024	0.246458	0.184734	0.0416595	0.244413	0.783214	0.38011	193
S0_all13	chr10_13652475	10	13652475	0.00197764	0.116578	TRUE	0.0333713	0.208166	0.0434532	0.00995686	0.552472	0.0152638	0.261585	0.266807	0.127183	0.103959	0.441073	0.796131	0.22357	193
S0_all13	chr10_13668720	10	13668720	3.13712e-05	0.0103516	TRUE	0.13852	0.5573	0.656537	0.00256832	0.0577652	0.988846	0.804083	0.25059	0.00854737	0.00854779	0.616263	0.710669	0.0551967	193
S0_all13	chr10_13669880	10	13669880	0.00179236	0.10899	TRUE	0.247132	0.29061	0.680431	0.0484577	0.0854614	0.54213	0.43042	0.828007	0.0261639	0.000104454	0.874886	0.622592	0.134287	193
S0_all13	chr10_13756400	10	13756400	2.02115e-05	0.00778564	TRUE	0.0981481	0.3963	0.846449	0.00604922	0.0416545	0.911435	0.871674	0.212492	0.0137138	0.00404035	0.681372	0.495875	0.0481362	193
S0_all13	chr10_13769488	10	13769488	0.000520386	0.0522139	TRUE	0.43983	0.804776	0.657201	0.207849	0.120453	0.155331	0.657235	0.620095	0.0119994	0.0187562	0.0318448	0.730135	0.0516536	193
S0_all13	chr10_13802402	10	13802402	0.000269334	0.0362605	TRUE	0.113414	0.971666	0.572477	0.403591	0.0938153	0.322823	0.574338	0.695511	0.00743038	0.0159152	0.0122157	0.960729	0.0627775	193
S0_all13	chr10_13803258	10	13803258	0.00147456	0.0977992	TRUE	0.225871	0.835538	0.562497	0.220591	0.148996	0.376943	0.372834	0.77256	0.0080741	0.0250521	0.00705201	0.736086	0.0831492	193
S0_all13	chr10_13805175	10	13805175	0.000428542	0.0469388	TRUE	0.148501	0.801965	0.628411	0.311778	0.0779393	0.294121	0.545527	0.736796	0.0103237	0.0257053	0.0374663	0.895351	0.0488898	193
S0_all13	chr10_13805202	10	13805202	0.000751626	0.0652503	TRUE	0.262921	0.817062	0.68956	0.233574	0.0645686	0.343145	0.580719	0.77033	0.0147384	0.0247213	0.0490026	0.987148	0.0500281	193
S0_all13	chr10_13806814	10	13806814	1.54262e-05	0.00656632	TRUE	0.107931	0.510481	0.77329	0.00689895	0.0425636	0.97521	0.999626	0.428571	0.0254287	0.0103755	0.503674	0.913397	0.0198145	193
S0_all13	chr10_13834666	10	13834666	0.000400758	0.0448222	TRUE	0.144298	0.915906	0.848071	0.0462604	0.0524162	0.379398	0.250184	0.521956	0.096627	0.0116648	0.835326	0.718567	0.0449991	193
S0_all13	chr10_13897523	10	13897523	0.000546113	0.0537058	TRUE	0.607802	0.97702	0.229802	0.109007	0.0930451	0.185447	0.561277	0.979562	0.00809569	0.14239	0.702771	0.913986	0.0107443	193
S0_all13	chr10_14044162	10	14044162	0.000394582	0.0442809	TRUE	0.00666544	0.160941	0.00841082	0.0436703	0.0814991	0.097577	0.0500009	0.573777	0.300845	0.00706749	0.452404	0.781616	0.538121	193
S0_all13	chr10_14134558	10	14134558	0.000627955	0.0587464	TRUE	0.1544	0.810189	0.63233	0.302181	0.061584	0.286696	0.47826	0.685459	0.013481	0.0413254	0.047093	0.851134	0.0532318	193
S0_all13	chr10_14134574	10	14134574	0.000627955	0.0587464	TRUE	0.1544	0.810189	0.63233	0.302181	0.061584	0.286696	0.47826	0.685459	0.013481	0.0413254	0.047093	0.851134	0.0532318	193
S0_all13	chr10_14170421	10	14170421	0.00127275	0.0884033	TRUE	0.199606	0.379955	0.650043	0.0479249	0.0510536	0.713042	0.689588	0.735621	0.0504053	0.000662693	0.809535	0.41079	0.10312	193
S0_all13	chr10_14586832	10	14586832	6.65661e-05	0.0161115	TRUE	0.0918104	0.437093	0.32396	0.0741113	0.00870917	0.998375	0.577634	0.240696	0.0484029	0.00301678	0.808377	0.449779	0.0255535	194
S0_all13	chr10_14589798	10	14589798	0.00163787	0.104221	TRUE	0.353977	0.940528	0.840241	0.131064	0.0748112	0.0817485	0.825366	0.302855	0.0114218	0.115895	0.219751	0.696774	0.0480032	194
S0_all13	chr10_14589848	10	14589848	6.27896e-05	0.015551	TRUE	0.285121	0.535187	0.196789	0.029152	0.0418723	0.919991	0.622907	0.71042	0.015968	0.0446294	0.891847	0.529992	0.0434494	194
S0_all13	chr10_14683050	10	14683050	0.000197406	0.0299198	TRUE	0.240127	0.367112	0.44115	0.0216896	0.0360478	0.900728	0.43828	0.954917	0.0678396	0.00124968	0.958496	0.199174	0.0599289	194
S0_all13	chr10_14683077	10	14683077	1.48482e-05	0.00637486	TRUE	0.0977163	0.58937	0.723185	0.0055195	0.0553529	0.765544	0.744959	0.324133	0.0158891	0.0246757	0.519604	0.796063	0.0248029	194
S0_all13	chr10_14683147	10	14683147	1.4785e-05	0.00636133	TRUE	0.142852	0.603352	0.744872	0.00525561	0.0492097	0.87727	0.812849	0.331066	0.0147798	0.0253856	0.500033	0.823788	0.0257529	194
S0_all13	chr10_14683376	10	14683376	2.65814e-05	0.00930259	TRUE	0.110976	0.933881	0.861095	0.105941	0.0512397	0.165649	0.57888	0.535018	0.0094608	0.023045	0.0228562	0.664008	0.0306658	194
S0_all13	chr10_14708476	10	14708476	0.000986221	0.0758775	TRUE	0.41142	0.887049	0.461183	0.00205067	0.0946198	0.567259	0.616974	0.191377	0.00284969	0.0811203	0.471346	0.668121	0.107804	194
S0_all13	chr10_14708919	10	14708919	0.00192273	0.114429	TRUE	0.0532287	0.659685	0.334449	0.00180443	0.104966	0.598316	0.771002	0.221522	0.0178884	0.357487	0.796089	0.563706	0.0583648	194
S0_all13	chr10_14709129	10	14709129	0.000137981	0.0245565	TRUE	0.0382728	0.766905	0.427952	0.00107978	0.0859824	0.931839	0.702512	0.303706	0.00493292	0.0721511	0.69213	0.47942	0.069708	194
S0_all13	chr10_14709172	10	14709172	0.000773157	0.0664368	TRUE	0.464489	0.908991	0.375174	0.166329	0.019719	0.156532	0.41922	0.680273	0.0454256	0.0702376	0.577133	0.901477	0.0400306	194
S0_all13	chr10_14712203	10	14712203	5.48939e-05	0.0144043	TRUE	0.189766	0.610639	0.623667	0.00302799	0.0738227	0.772201	0.844908	0.29284	0.0238781	0.00853509	0.683322	0.709466	0.0608647	194
S0_all13	chr10_14861105	10	14861105	0.0016327	0.104084	TRUE	0.138177	0.864909	0.600879	0.152402	0.0435493	0.195605	0.554542	0.66259	0.0207435	0.185388	0.187625	0.973538	0.0389254	194
S0_all13	chr10_14861127	10	14861127	0.00152754	0.100016	TRUE	0.285412	0.798176	0.36311	0.360815	0.0412238	0.190352	0.598883	0.668561	0.0199748	0.092418	0.361926	0.69318	0.0298147	194
S0_all13	chr10_14861196	10	14861196	0.000634372	0.0591051	TRUE	0.418256	0.533905	0.387041	0.24148	0.229935	0.143892	0.661562	0.594186	0.0099656	0.0448817	0.102705	0.781254	0.0184978	194
S0_all13	chr10_14873515	10	14873515	0.00156047	0.101471	TRUE	0.202559	0.620634	0.528272	0.473979	0.100862	0.18412	0.761623	0.355329	0.00680458	0.0814344	0.443595	0.609421	0.0331655	194
S0_all13	chr10_14914635	10	14914635	0.000338491	0.0405252	TRUE	0.117847	0.782849	0.742405	0.292454	0.0881898	0.226411	0.702797	0.482729	0.00910791	0.0264697	0.0237239	0.725542	0.0708999	194
S0_all13	chr10_14914766	10	14914766	0.00153449	0.100414	TRUE	0.20204	0.81122	0.893277	0.152168	0.305709	0.258217	0.442938	0.420014	0.0176616	0.00534037	0.00193359	0.550085	0.144398	194
S0_all13	chr10_14925682	10	14925682	0.000476729	0.0503736	TRUE	0.48857	0.556617	0.424214	0.00119569	0.0950303	0.515958	0.779314	0.297471	0.00789647	0.00371883	0.709916	0.586725	0.140472	194
S0_all13	chr10_14989067	10	14989067	0.00015197	0.0258819	TRUE	0.897747	0.851221	0.486635	0.000865049	0.0937768	0.757993	0.722094	0.989304	0.00814129	0.0282327	0.376844	0.853526	0.0752712	194
S0_all13	chr10_15117083	10	15117083	0.000939557	0.0737793	TRUE	0.885134	0.231462	0.869143	0.0359375	0.503169	0.169918	0.388284	0.353114	0.925013	0.0194162	0.0563996	0.0169678	0.0342597	194
S0_all13	chr10_15140812	10	15140812	9.84985e-06	0.00508443	TRUE	0.153868	0.935238	0.525089	0.00214377	0.040556	0.832113	0.796377	0.336258	0.0109971	0.0178984	0.572839	0.846372	0.0279642	194
S0_all13	chr10_15140852	10	15140852	0.00144086	0.0962807	TRUE	0.214667	0.716817	0.364843	0.256143	0.0505622	0.340805	0.583633	0.888611	0.0218447	0.0755951	0.258191	0.770803	0.0190163	194
S0_all13	chr10_15140864	10	15140864	0.000983216	0.0757473	TRUE	0.201748	0.503984	0.346336	0.207299	0.0864849	0.201765	0.646623	0.525655	0.0152883	0.0434759	0.262016	0.863161	0.0465352	194
S0_all13	chr10_15140955	10	15140955	0.000107617	0.0211436	TRUE	0.131779	0.621869	0.738488	0.0103271	0.0634676	0.895482	0.753232	0.156069	0.0165253	0.00440694	0.912998	0.649078	0.0991858	194
S0_all13	chr10_15141003	10	15141003	0.000232929	0.0334137	TRUE	0.221288	0.777614	0.690801	0.00616391	0.0379102	0.95834	0.630161	0.080912	0.0145247	0.00345265	0.641616	0.540294	0.117892	194
S0_all13	chr10_15243357	10	15243357	2.98458e-05	0.010171	TRUE	0.19169	0.209524	0.41672	0.0629652	0.0220943	0.743748	0.257853	0.237437	0.010493	0.0096131	0.625955	0.701138	0.0241115	194
S0_all13	chr10_15250525	10	15250525	0.00203932	0.118598	TRUE	0.35332	0.876513	0.853423	0.0180296	0.0178122	0.560421	0.933472	0.944729	0.168401	0.000190721	0.990139	0.391862	0.11428	194
S0_all13	chr10_15253714	10	15253714	0.000190042	0.0296354	TRUE	0.171759	0.514795	0.593637	0.28658	0.0620347	0.249071	0.611562	0.715811	0.00816006	0.0265079	0.0871091	0.921795	0.023668	194
S0_all13	chr10_15287920	10	15287920	0.00159584	0.102761	TRUE	0.274851	0.85523	0.157707	0.238648	0.477802	0.177674	0.95915	0.996961	0.0258561	0.0184771	0.0021885	0.336137	0.123516	194
S0_all13	chr10_15290018	10	15290018	0.000777768	0.066522	TRUE	0.269621	0.920081	0.548151	0.0073022	0.0688869	0.562934	0.607422	0.844861	0.021461	0.00546149	0.690545	0.728071	0.129607	194
S0_all13	chr10_15319352	10	15319352	0.000413347	0.0459063	TRUE	0.773579	0.825555	0.584621	0.00906745	0.122202	0.926892	0.359542	0.152063	0.0159743	0.00898001	0.957806	0.58709	0.127869	194
S0_all13	chr10_15319546	10	15319546	0.000650302	0.0601537	TRUE	0.141874	0.808373	0.740983	0.111103	0.162941	0.248204	0.385158	0.417461	0.00713343	0.0793374	0.708253	0.84089	0.0343415	194
S0_all13	chr10_15407348	10	15407348	0.000532901	0.0530061	TRUE	0.15974	0.939458	0.625949	0.260627	0.0574039	0.272885	0.52997	0.638448	0.0174618	0.0598895	0.078165	0.909687	0.0333448	194
S0_all13	chr10_15438098	10	15438098	0.000351537	0.0417786	TRUE	0.389016	0.935467	0.921146	0.0112475	0.174769	0.730058	0.668091	0.375325	0.0154318	0.014001	0.920545	0.434108	0.0902192	194
S0_all13	chr10_15438133	10	15438133	0.000473245	0.0501101	TRUE	0.141297	0.995825	0.635131	0.198092	0.0885484	0.189214	0.505513	0.532257	0.026075	0.0724501	0.0618083	0.849872	0.0327284	194
S0_all13	chr10_15438157	10	15438157	0.000351537	0.0417786	TRUE	0.389016	0.935467	0.921146	0.0112475	0.174769	0.730058	0.668091	0.375325	0.0154318	0.014001	0.920545	0.434108	0.0902192	194
S0_all13	chr10_15544990	10	15544990	0.000610704	0.0575618	TRUE	0.56692	0.483913	0.406329	0.498393	0.428834	0.627688	0.248521	0.537921	0.179311	0.927012	0.006919	0.037719	0.000878262	194
S0_all13	chr10_15546373	10	15546373	0.000143629	0.0250362	TRUE	0.654916	0.198976	0.923034	0.0725375	0.0830936	0.758476	0.736457	0.681722	0.0418172	0.00118302	0.904062	0.863608	0.0406317	194
S0_all13	chr10_15546417	10	15546417	0.000886492	0.0712184	TRUE	0.221818	0.991301	0.686575	0.229547	0.0814742	0.236432	0.454911	0.57567	0.0327603	0.0667915	0.0747773	0.916566	0.0318844	194
S0_all13	chr10_15546450	10	15546450	0.000481732	0.0506375	TRUE	0.151613	0.973833	0.625911	0.205161	0.0969636	0.19951	0.424514	0.545294	0.0237236	0.0701587	0.0613936	0.826419	0.0313675	194
S0_all13	chr10_15608795	10	15608795	0.00159992	0.102875	TRUE	0.0271517	0.0217339	0.0577773	0.0134808	0.0739367	0.527909	0.98965	0.47014	0.446425	0.223357	0.578367	0.618838	0.325609	194
S0_all13	chr10_15631972	10	15631972	1.84652e-05	0.00747844	TRUE	0.346521	0.890407	0.722056	0.00785233	0.0603328	0.867282	0.645435	0.344625	0.0146234	0.0136428	0.749786	0.662295	0.0359137	194
S0_all13	chr10_15673233	10	15673233	0.000544518	0.053641	TRUE	0.230012	0.855238	0.515902	0.251413	0.0632797	0.206262	0.540906	0.766208	0.0294757	0.0542591	0.265318	0.947185	0.0191982	194
S0_all13	chr10_15673913	10	15673913	0.000349883	0.0416989	TRUE	0.186469	0.976763	0.735832	0.184815	0.0924584	0.136351	0.434634	0.519728	0.034146	0.0567774	0.0702278	0.840339	0.0308631	194
S0_all13	chr10_15813025	10	15813025	0.000269694	0.0362699	TRUE	0.106067	0.509092	0.739069	0.0057652	0.0648782	0.923147	0.141764	0.211407	0.0601094	0.109131	0.646745	0.700025	0.0362678	194
S0_all13	chr10_15831275	10	15831275	0.00146585	0.0974729	TRUE	0.278508	0.530637	0.584541	0.0111864	0.191652	0.925493	0.793832	0.357253	0.0390311	0.0845828	0.315123	0.445238	0.041795	194
S0_all13	chr10_15831307	10	15831307	0.000315197	0.0390708	TRUE	0.216189	0.483614	0.479498	0.0111615	0.106578	0.752289	0.679852	0.27505	0.0432779	0.087459	0.459862	0.50242	0.026132	194
S0_all13	chr10_15847104	10	15847104	0.000130807	0.023628	TRUE	0.535399	0.893437	0.749083	0.00642784	0.119927	0.847447	0.585261	0.329104	0.0204832	0.0344189	0.648574	0.69769	0.0591136	194
S0_all13	chr10_15861188	10	15861188	0.00090422	0.071832	TRUE	0.0894569	0.967658	0.534558	0.613844	0.0617644	0.195354	0.45558	0.606679	0.0392961	0.0332323	0.380556	0.923072	0.0454416	194
S0_all13	chr10_15861216	10	15861216	0.00090422	0.071832	TRUE	0.0894569	0.967658	0.534558	0.613844	0.0617644	0.195354	0.45558	0.606679	0.0392961	0.0332323	0.380556	0.923072	0.0454416	194
S0_all13	chr10_15901284	10	15901284	3.10643e-05	0.0102967	TRUE	0.00412986	0.148658	0.39696	0.0595175	0.400168	0.14238	0.195462	0.679945	0.106935	0.00531557	0.015362	0.0997081	0.0187126	194
S0_all13	chr10_15901396	10	15901396	0.00166381	0.105211	TRUE	0.159004	0.961369	0.600969	0.235702	0.114391	0.252665	0.35721	0.528638	0.0347448	0.0750571	0.0582282	0.838439	0.0449413	194
S0_all13	chr10_15973347	10	15973347	0.00070147	0.0629394	TRUE	0.198998	0.839698	0.763577	0.145662	0.0360482	0.228102	0.698026	0.549329	0.0396065	0.0365477	0.0795944	0.786326	0.0561351	194
S0_all13	chr10_15973734	10	15973734	5.41833e-05	0.0142631	TRUE	0.374009	0.994324	0.795469	0.0128076	0.037545	0.707261	0.879096	0.314309	0.0164117	0.0142971	0.542467	0.988177	0.0636521	194
S0_all13	chr10_15973735	10	15973735	5.41833e-05	0.0142631	TRUE	0.374009	0.994324	0.795469	0.0128076	0.037545	0.707261	0.879096	0.314309	0.0164117	0.0142971	0.542467	0.988177	0.0636521	194
S0_all13	chr10_16140875	10	16140875	0.00194891	0.115449	TRUE	0.0867968	0.957615	0.562269	0.189925	0.0788429	0.704881	0.42835	0.641624	0.00888165	0.0511036	0.253926	0.922391	0.0340712	194
S0_all13	chr10_16140913	10	16140913	0.000720312	0.0638167	TRUE	0.186807	0.786005	0.593197	0.224582	0.0423838	0.380319	0.363567	0.584677	0.0234588	0.0412652	0.174255	0.787819	0.0264192	194
S0_all13	chr10_16140921	10	16140921	0.000421135	0.0465944	TRUE	0.125183	0.821487	0.536435	0.200569	0.0518286	0.328876	0.336272	0.554189	0.0234112	0.042879	0.151359	0.876759	0.0257158	194
S0_all13	chr10_16140923	10	16140923	0.000720312	0.0638167	TRUE	0.186807	0.786005	0.593197	0.224582	0.0423838	0.380319	0.363567	0.584677	0.0234588	0.0412652	0.174255	0.787819	0.0264192	194
S0_all13	chr10_16140970	10	16140970	0.00202526	0.117938	TRUE	0.00616023	0.494753	0.337927	0.107913	0.212689	0.138535	0.123735	0.478739	0.0510082	0.0152895	0.056888	0.298341	0.150317	194
S0_all13	chr10_16170412	10	16170412	0.00023825	0.0337474	TRUE	0.128905	0.606765	0.562937	0.229555	0.074882	0.179741	0.318493	0.270302	0.0301586	0.0612411	0.0569288	0.959527	0.0374437	194
S0_all13	chr10_16170595	10	16170595	0.000342527	0.0409418	TRUE	0.134009	0.693273	0.557974	0.244039	0.0999867	0.164239	0.241378	0.354813	0.0276845	0.0551281	0.0465668	0.80939	0.0449099	194
S0_all13	chr10_16205751	10	16205751	0.000435575	0.0477223	TRUE	0.0266722	0.796339	0.69986	0.308679	0.0944634	0.099719	0.358558	0.161833	0.0452574	0.0906053	0.476585	0.808465	0.0281931	194
S0_all13	chr10_16269254	10	16269254	0.000294985	0.0376885	TRUE	0.134076	0.850697	0.529816	0.221887	0.0740692	0.131943	0.365241	0.251758	0.0318193	0.0598418	0.106499	0.873315	0.0323636	194
S0_all13	chr10_16271877	10	16271877	0.0006647	0.0608606	TRUE	0.192398	0.753211	0.643059	0.30618	0.0662003	0.199419	0.46863	0.323234	0.0452775	0.0524903	0.129354	0.974029	0.0321443	194
S0_all13	chr10_16330363	10	16330363	0.000280943	0.0369243	TRUE	0.0315002	0.752253	0.378986	0.208601	0.0231413	0.266806	0.683459	0.825422	0.0192827	0.201897	0.969381	0.771952	0.0189972	194
S0_all13	chr10_16330712	10	16330712	8.68486e-05	0.0187467	TRUE	0.0366641	0.614074	0.874874	0.230988	0.0413452	0.109338	0.359481	0.0274437	0.0573506	0.0563152	0.19477	0.915248	0.0212663	194
S0_all13	chr10_16388504	10	16388504	0.00107446	0.0790354	TRUE	0.126705	0.387468	0.527636	0.430394	0.321974	0.04072	0.517259	0.0909534	0.0170486	0.0274503	0.106745	0.673128	0.0683866	194
S0_all13	chr10_16388563	10	16388563	0.00170789	0.106613	TRUE	0.175362	0.358797	0.471877	0.323742	0.321679	0.071867	0.454231	0.136306	0.0108153	0.0165523	0.208371	0.673495	0.052173	194
S0_all13	chr10_16390689	10	16390689	7.90663e-05	0.0178666	TRUE	0.387512	0.833837	0.663951	0.00478716	0.104528	0.894017	0.674231	0.343872	0.0250696	0.0606244	0.574219	0.66205	0.0320376	194
S0_all13	chr10_16400755	10	16400755	0.000803609	0.0673854	TRUE	0.0161439	0.227324	0.00906486	0.0133022	0.351464	0.00853484	0.111204	0.735054	0.191793	0.585561	0.491157	0.885397	0.348575	194
S0_all13	chr10_16401231	10	16401231	0.000122956	0.0230018	TRUE	0.915604	0.855565	0.775303	0.015486	0.0425849	0.579507	0.627617	0.807823	0.0572429	0.00884357	0.991815	0.653132	0.0895628	194
S0_all13	chr10_16545666	10	16545666	0.00127889	0.0886269	TRUE	0.117643	0.598571	0.415424	0.307457	0.0423264	0.251985	0.350676	0.34442	0.0457613	0.0893283	0.309544	0.757287	0.0220121	194
S0_all13	chr10_16545691	10	16545691	0.00127889	0.0886269	TRUE	0.117643	0.598571	0.415424	0.307457	0.0423264	0.251985	0.350676	0.34442	0.0457613	0.0893283	0.309544	0.757287	0.0220121	194
S0_all13	chr10_16545698	10	16545698	0.00139838	0.0942243	TRUE	0.104775	0.752742	0.556912	0.184617	0.0325439	0.232158	0.438567	0.293953	0.0494889	0.16803	0.134978	0.765437	0.022537	194
S0_all13	chr10_16545824	10	16545824	8.15617e-05	0.0181082	TRUE	0.415742	0.841065	0.961184	0.0061832	0.0894671	0.842372	0.566273	0.240738	0.0306484	0.0728912	0.648341	0.629248	0.0345011	194
S0_all13	chr10_16545878	10	16545878	0.000529754	0.0529161	TRUE	0.242126	0.611039	0.554299	0.314322	0.0593628	0.208082	0.294183	0.312429	0.0368843	0.0546927	0.393512	0.717256	0.015963	194
S0_all13	chr10_16644854	10	16644854	0.000208891	0.0310753	TRUE	0.134577	0.51113	0.422981	0.249417	0.0671722	0.187902	0.264828	0.190286	0.0457422	0.0557197	0.024638	0.884863	0.0456649	194
S0_all13	chr10_16647060	10	16647060	0.000309028	0.038828	TRUE	0.108308	0.756815	0.525984	0.334135	0.0499616	0.143608	0.291061	0.214264	0.0467196	0.0617638	0.0602208	0.97785	0.0471002	194
S0_all13	chr10_16647063	10	16647063	0.000309028	0.038828	TRUE	0.108308	0.756815	0.525984	0.334135	0.0499616	0.143608	0.291061	0.214264	0.0467196	0.0617638	0.0602208	0.97785	0.0471002	194
S0_all13	chr10_16647065	10	16647065	0.000309028	0.038828	TRUE	0.108308	0.756815	0.525984	0.334135	0.0499616	0.143608	0.291061	0.214264	0.0467196	0.0617638	0.0602208	0.97785	0.0471002	194
S0_all13	chr10_16647122	10	16647122	0.000177019	0.0286783	TRUE	0.0835184	0.682671	0.525984	0.334135	0.0499616	0.143608	0.291061	0.214264	0.0347376	0.0617638	0.0602208	0.97785	0.0471002	194
S0_all13	chr10_16652778	10	16652778	0.000217979	0.0321638	TRUE	0.110141	0.707664	0.525984	0.334135	0.0499616	0.143608	0.291061	0.214264	0.0347376	0.0617638	0.0602208	0.97785	0.0471002	194
S0_all13	chr10_16653522	10	16653522	0.0002092	0.0311245	TRUE	0.387895	0.603278	0.948029	0.0188844	0.208168	0.55046	0.337	0.262118	0.0122144	0.16127	0.487748	0.980037	0.00669051	194
S0_all13	chr10_16688978	10	16688978	0.00022215	0.0324886	TRUE	0.100728	0.690737	0.935587	0.0216876	0.123768	0.586627	0.759158	0.404881	0.0339577	0.143904	0.657564	0.60798	0.00875134	194
S0_all13	chr10_16838960	10	16838960	0.000276559	0.0367469	TRUE	0.136051	0.592576	0.219605	0.314672	0.0678693	0.197736	0.476054	0.403485	0.00516711	0.0398143	0.191298	0.883398	0.0286107	194
S0_all13	chr10_16838963	10	16838963	0.000355682	0.0419491	TRUE	0.742543	0.891226	0.639847	0.0100708	0.148749	0.90348	0.337757	0.193551	0.0511879	0.0611289	0.830363	0.688986	0.0498588	194
S0_all13	chr10_16838966	10	16838966	0.000199195	0.030181	TRUE	0.148638	0.575238	0.20956	0.210162	0.0609232	0.0936791	0.354627	0.2227	0.0104913	0.0645652	0.117488	0.878011	0.0351681	194
S0_all13	chr10_16875130	10	16875130	1.62839e-05	0.00679566	TRUE	0.307808	0.695795	0.270879	0.000426734	0.0751806	0.889708	0.704855	0.137783	0.0146737	0.00263106	0.898585	0.445094	0.073153	194
S0_all13	chr10_16917102	10	16917102	0.000989982	0.0759744	TRUE	0.31059	0.787655	0.979796	0.0924216	0.0649281	0.197007	0.0895096	0.243543	0.0200585	0.231309	0.935354	0.785993	0.0528263	194
S0_all13	chr10_16933230	10	16933230	0.000372104	0.0429985	TRUE	0.154818	0.824215	0.600399	0.32613	0.0355365	0.258065	0.320438	0.0937257	0.0330058	0.0599493	0.105439	0.958178	0.0306097	194
S0_all13	chr10_16933232	10	16933232	0.0001225	0.0229584	TRUE	0.150781	0.588514	0.495972	0.331401	0.0470039	0.202926	0.381585	0.239196	0.0194608	0.0247484	0.175541	0.960487	0.0196729	194
S0_all13	chr10_16933236	10	16933236	0.0001225	0.0229584	TRUE	0.150781	0.588514	0.495972	0.331401	0.0470039	0.202926	0.381585	0.239196	0.0194608	0.0247484	0.175541	0.960487	0.0196729	194
S0_all13	chr10_17185147	10	17185147	0.00170367	0.106539	TRUE	0.0763272	0.735355	0.68417	0.263873	0.0578573	0.131138	0.449063	0.298816	0.0459261	0.122599	0.078834	0.969528	0.0729821	195
S0_all13	chr10_17715258	10	17715258	0.00176437	0.108319	TRUE	0.0791101	0.447872	0.417268	0.610328	0.507453	0.0927855	0.441338	0.0323651	0.00435402	0.0695125	0.30786	0.876959	0.0231523	196
S0_all13	chr10_17725471	10	17725471	0.000199794	0.0302371	TRUE	0.351199	0.641086	0.824115	0.00806242	0.0718652	0.966365	0.755862	0.565148	0.0481339	0.127384	0.577954	0.681398	0.0193746	196
S0_all13	chr10_17725560	10	17725560	0.000199794	0.0302371	TRUE	0.351199	0.641086	0.824115	0.00806242	0.0718652	0.966365	0.755862	0.565148	0.0481339	0.127384	0.577954	0.681398	0.0193746	196
S0_all13	chr10_17802783	10	17802783	0.000266124	0.0357385	TRUE	0.497549	0.999069	0.913899	0.0105035	0.108638	0.782228	0.909304	0.399876	0.0192122	0.0311017	0.917496	0.469314	0.0902226	196
S0_all13	chr10_17802971	10	17802971	0.00106977	0.0789142	TRUE	0.138605	0.64306	0.41533	0.486599	0.0767064	0.173598	0.183633	0.272259	0.0487962	0.0419627	0.136087	0.971139	0.0568469	196
S0_all13	chr10_17803013	10	17803013	0.00104644	0.0780495	TRUE	0.0977377	0.496133	0.765036	0.130707	0.111106	0.169883	0.221191	0.391396	0.0451734	0.0974951	0.0773605	0.839919	0.0440348	196
S0_all13	chr10_17807013	10	17807013	0.00161523	0.10323	TRUE	0.0285789	0.519355	0.578658	0.996784	0.0656984	0.235701	0.210943	0.123343	0.0406569	0.36767	0.751878	0.999146	0.0292762	196
S0_all13	chr10_17813540	10	17813540	0.000310182	0.038844	TRUE	0.651154	0.91473	0.909494	0.0122395	0.122266	0.883542	0.689814	0.386616	0.0369688	0.0619802	0.810425	0.505574	0.0559272	196
S0_all13	chr10_17814379	10	17814379	0.000789652	0.0667918	TRUE	0.115449	0.326598	0.394465	0.195693	0.143031	0.294029	0.101944	0.159267	0.0168581	0.0327482	0.293765	0.873879	0.034635	196
S0_all13	chr10_17814398	10	17814398	0.00077053	0.0662327	TRUE	0.0869251	0.220184	0.401169	0.248486	0.139439	0.219187	0.112492	0.21483	0.0177962	0.0281271	0.30728	0.908459	0.0451255	196
S0_all13	chr10_17836721	10	17836721	0.000819013	0.0678514	TRUE	0.282381	0.925471	0.820951	0.0327262	0.086873	0.95591	0.610393	0.0914057	0.0113514	0.0866284	0.85061	0.414485	0.0801513	196
S0_all13	chr10_17844318	10	17844318	0.000821032	0.0679942	TRUE	0.128886	0.608783	0.395072	0.517704	0.0699584	0.164598	0.229132	0.263196	0.0462318	0.0326244	0.199592	0.970895	0.049503	196
S0_all13	chr10_17853280	10	17853280	0.00106977	0.0789142	TRUE	0.138605	0.64306	0.41533	0.486599	0.0767064	0.173598	0.183633	0.272259	0.0487962	0.0419627	0.136087	0.971139	0.0568469	196
S0_all13	chr10_17853315	10	17853315	0.00106977	0.0789142	TRUE	0.138605	0.64306	0.41533	0.486599	0.0767064	0.173598	0.183633	0.272259	0.0487962	0.0419627	0.136087	0.971139	0.0568469	196
S0_all13	chr10_17899107	10	17899107	0.000721578	0.0638944	TRUE	0.337794	0.974661	0.727066	0.195128	0.0521474	0.164963	0.357828	0.225566	0.0370668	0.0585784	0.164478	0.862165	0.0323311	196
S0_all13	chr10_17964199	10	17964199	0.000273658	0.0364916	TRUE	0.0993125	0.827164	0.541135	0.201891	0.0799295	0.162998	0.287464	0.218734	0.0407276	0.0487849	0.0847233	0.944769	0.040779	196
S0_all13	chr10_17964456	10	17964456	0.000426221	0.0467991	TRUE	0.149967	0.790725	0.598299	0.226196	0.0662891	0.195527	0.31222	0.237571	0.0403672	0.0469113	0.101433	0.964031	0.0417467	196
S0_all13	chr10_18027309	10	18027309	3.29437e-05	0.0107998	TRUE	0.507639	0.797331	0.890588	0.00464946	0.0729322	0.992848	0.565903	0.230716	0.0240169	0.0391636	0.96266	0.62019	0.0644148	196
S0_all13	chr10_18027325	10	18027325	0.000102243	0.0206095	TRUE	0.202927	0.605334	0.344374	0.092438	0.062736	0.178793	0.245298	0.227882	0.0338017	0.0687479	0.445435	0.987485	0.0139965	196
S0_all13	chr10_18027342	10	18027342	0.000298743	0.0381131	TRUE	0.15295	0.900184	0.473902	0.0859723	0.119185	0.12056	0.188462	0.28696	0.0320167	0.0830505	0.303759	0.930608	0.0158111	196
S0_all13	chr10_18147775	10	18147775	0.000610134	0.0575593	TRUE	0.889186	0.769959	0.796518	0.00531863	0.166106	0.462368	0.978102	0.156544	0.0221086	0.103529	0.744084	0.935139	0.069554	196
S0_all13	chr10_18148061	10	18148061	0.00127363	0.0884452	TRUE	0.841074	0.629675	0.601087	0.00542009	0.0462963	0.632736	0.939136	0.157142	0.0384344	0.0326752	0.933068	0.563674	0.173575	196
S0_all13	chr10_18186757	10	18186757	0.00130094	0.0897182	TRUE	0.00155545	0.110205	0.0437232	0.0849684	0.0993013	0.0459165	0.0156338	0.611896	0.383039	0.00941417	0.925955	0.980549	0.872135	196
S0_all13	chr10_18186799	10	18186799	0.00037253	0.0430232	TRUE	0.601292	0.463643	0.883998	0.00642402	0.0791233	0.763045	0.604158	0.156997	0.0275917	0.0278522	0.788897	0.607872	0.115224	196
S0_all13	chr10_18186816	10	18186816	0.000697112	0.0626873	TRUE	0.497688	0.517879	0.916989	0.00668813	0.097204	0.929328	0.588626	0.171835	0.0324625	0.0200294	0.776107	0.603834	0.123149	196
S0_all13	chr10_18208166	10	18208166	0.000152485	0.0260136	TRUE	0.0872618	0.67135	0.374607	0.341928	0.0585652	0.186295	0.280782	0.304973	0.00645295	0.0291571	0.0595031	0.745983	0.0513341	196
S0_all13	chr10_18215594	10	18215594	0.000187696	0.0295741	TRUE	0.10322	0.716187	0.504248	0.210811	0.0825241	0.178393	0.282409	0.248384	0.0276688	0.0403265	0.0972705	0.907031	0.0340715	196
S0_all13	chr10_18215763	10	18215763	0.000290519	0.0374403	TRUE	0.154937	0.729738	0.559955	0.236054	0.0684377	0.213459	0.307114	0.268921	0.0379062	0.0388188	0.116321	0.998742	0.0349666	196
S0_all13	chr10_18228416	10	18228416	4.14854e-05	0.0123589	TRUE	0.557843	0.836116	0.872545	0.00379807	0.0757657	0.986934	0.512196	0.193224	0.0298928	0.0283073	0.967775	0.602142	0.0727591	196
S0_all13	chr10_18229505	10	18229505	0.000228311	0.0330244	TRUE	0.44856	0.735984	0.619364	0.00491591	0.0181248	0.979945	0.791329	0.288663	0.0189637	0.185205	0.383798	0.915654	0.0460563	196
S0_all13	chr10_18229988	10	18229988	0.00146682	0.0974749	TRUE	0.172588	0.945425	0.768471	0.222141	0.0178736	0.551585	0.146177	0.627684	0.0463736	0.0902627	0.634188	0.889114	0.0218193	196
S0_all13	chr10_18231145	10	18231145	0.000517802	0.0521294	TRUE	0.165938	0.766597	0.583595	0.217855	0.0752718	0.22402	0.250265	0.278098	0.0400902	0.0497603	0.0765281	0.940634	0.0405225	196
S0_all13	chr10_18231208	10	18231208	0.000187696	0.0295741	TRUE	0.10322	0.716187	0.504248	0.210811	0.0825241	0.178393	0.282409	0.248384	0.0276688	0.0403265	0.0972705	0.907031	0.0340715	196
S0_all13	chr10_18235032	10	18235032	0.00025456	0.034823	TRUE	0.10268	0.766273	0.504248	0.210811	0.0825241	0.178393	0.282409	0.248384	0.0382169	0.0403265	0.0972705	0.907031	0.0340715	196
S0_all13	chr10_18361235	10	18361235	0.00113667	0.0824308	TRUE	0.109467	0.626779	0.578218	0.239096	0.0917499	0.275099	0.365859	0.349436	0.0454677	0.0764088	0.0953456	0.940292	0.0295606	196
S0_all13	chr10_18361359	10	18361359	0.00102718	0.0773521	TRUE	0.169981	0.825279	0.499283	0.185818	0.0519008	0.201505	0.195593	0.175715	0.0622328	0.0623503	0.143184	0.818602	0.0347075	196
S0_all13	chr10_18515451	10	18515451	0.000837268	0.0686353	TRUE	0.16822	0.61728	0.547216	0.218661	0.143032	0.223135	0.354525	0.203494	0.0501189	0.0481793	0.0722763	0.881562	0.0301571	196
S0_all13	chr10_18515452	10	18515452	0.000433687	0.0474735	TRUE	0.158557	0.582451	0.580576	0.114262	0.10793	0.179354	0.327229	0.142589	0.054127	0.0663309	0.033128	0.969184	0.0443747	196
S0_all13	chr10_18531692	10	18531692	0.000571494	0.0552346	TRUE	0.150056	0.655243	0.572697	0.22568	0.163199	0.174859	0.388791	0.123132	0.0541782	0.0164814	0.0190592	0.790394	0.0693751	196
S0_all13	chr10_18621451	10	18621451	0.000125012	0.0231094	TRUE	0.78912	0.226229	0.125542	0.616314	0.424103	0.206437	0.0974796	0.267024	0.0570603	0.0435196	0.0103181	0.17415	0.0168295	196
S0_all13	chr10_19557861	10	19557861	0.000574785	0.0554063	TRUE	0.157081	0.720461	0.954397	0.137885	0.110794	0.366792	0.0829496	0.327346	0.0618023	0.0205718	0.391881	0.869902	0.0138442	197
S0_all13	chr10_19557874	10	19557874	0.000470272	0.0498896	TRUE	0.104847	0.690559	0.889165	0.121355	0.130857	0.317673	0.0736188	0.304804	0.0623194	0.0213052	0.369484	0.958764	0.0134396	197
S0_all13	chr10_19557910	10	19557910	0.00104258	0.0779138	TRUE	0.101983	0.865691	0.929148	0.134154	0.156121	0.401467	0.111582	0.325885	0.070615	0.0326937	0.357268	0.853967	0.00986812	197
S0_all13	chr10_19557938	10	19557938	0.000574785	0.0554063	TRUE	0.157081	0.720461	0.954397	0.137885	0.110794	0.366792	0.0829496	0.327346	0.0618023	0.0205718	0.391881	0.869902	0.0138442	197
S0_all13	chr10_19558259	10	19558259	0.000136042	0.0243366	TRUE	0.167554	0.781399	0.868955	0.218129	0.113097	0.156116	0.162112	0.132121	0.0236639	0.148075	0.99751	0.970275	0.0134539	197
S0_all13	chr10_19558297	10	19558297	0.000153518	0.0261026	TRUE	0.0949387	0.677351	0.768116	0.182994	0.116432	0.163542	0.136516	0.122704	0.0252351	0.118139	0.871286	0.987215	0.0107379	197
S0_all13	chr10_19730408	10	19730408	0.00161114	0.103069	TRUE	0.13052	0.596678	0.614197	0.208831	0.0861412	0.266198	0.468266	0.30708	0.0571719	0.0556551	0.12228	0.841984	0.0381982	197
S0_all13	chr10_19731833	10	19731833	0.000266479	0.0358265	TRUE	0.149495	0.755174	0.6176	0.361357	0.0274611	0.15082	0.145944	0.0904768	0.0487353	0.154649	0.74895	0.936445	0.00951161	197
S0_all13	chr10_19736493	10	19736493	5.87878e-06	0.00380378	TRUE	0.569343	0.923688	0.883049	0.00728697	0.0243821	0.829748	0.468061	0.325547	0.0573938	0.0287442	0.945674	0.899258	0.0156826	197
S0_all13	chr10_19736650	10	19736650	0.000149928	0.0256742	TRUE	0.139661	0.725483	0.468893	0.207841	0.0719795	0.210591	0.265471	0.166451	0.027922	0.0415184	0.208775	0.974242	0.0152289	197
S0_all13	chr10_19759522	10	19759522	0.000679866	0.0616524	TRUE	0.170461	0.851874	0.648439	0.108419	0.0611474	0.254628	0.244906	0.131115	0.0664503	0.0542725	0.0616584	0.760984	0.036496	197
S0_all13	chr10_19759564	10	19759564	0.00105186	0.0781913	TRUE	0.136791	0.805393	0.783741	0.0884294	0.0779316	0.223345	0.225198	0.0792236	0.0569521	0.0680453	0.0886326	0.460316	0.054435	197
S0_all13	chr10_19759685	10	19759685	7.71284e-05	0.0177074	TRUE	0.622118	0.865444	0.397557	0.00255268	0.061829	0.978159	0.232194	0.0715084	0.0240469	0.0169954	0.995661	0.909162	0.132812	197
S0_all13	chr10_19759721	10	19759721	0.000302149	0.0382949	TRUE	0.666215	0.934725	0.407801	0.00308148	0.0608269	0.977421	0.266248	0.09364	0.0276135	0.0101438	0.915629	0.907063	0.140737	197
S0_all13	chr10_19759826	10	19759826	2.88528e-05	0.00985091	TRUE	0.782572	0.287509	0.683202	0.00511321	0.0299683	0.886983	0.407073	0.236997	0.019742	0.00165283	0.979469	0.821162	0.108289	197
S0_all13	chr10_19761152	10	19761152	0.000188868	0.0295916	TRUE	0.507117	0.73862	0.891186	0.00496464	0.0791969	0.91368	0.761869	0.224805	0.0553369	0.0314058	0.82767	0.494609	0.0704728	197
S0_all13	chr10_19761804	10	19761804	0.000719048	0.0637872	TRUE	0.464355	0.796768	0.948628	0.00488433	0.0761005	0.840935	0.152956	0.362589	0.060167	0.289367	0.8235	0.986384	0.032717	197
S0_all13	chr10_19761952	10	19761952	0.000327326	0.0399412	TRUE	0.55307	0.697439	0.923399	0.00502601	0.0814981	0.789373	0.156074	0.274076	0.0568643	0.177816	0.853702	0.864049	0.03747	197
S0_all13	chr10_19775693	10	19775693	0.000815655	0.0677013	TRUE	0.127187	0.487415	0.69167	0.19676	0.0901808	0.185043	0.638014	0.326304	0.0440966	0.110798	0.138348	0.837636	0.0147597	197
S0_all13	chr10_19776136	10	19776136	0.0011506	0.0830683	TRUE	0.0723707	0.453362	0.568964	0.15669	0.193718	0.0767356	0.494217	0.0794889	0.0513449	0.0954923	0.366794	0.697566	0.0198897	197
S0_all13	chr10_19776224	10	19776224	0.000296859	0.0379702	TRUE	0.0679128	0.407398	0.678103	0.170985	0.240058	0.110835	0.470383	0.0579565	0.022038	0.121956	0.84712	0.805653	0.00826928	197
S0_all13	chr10_19798838	10	19798838	0.000842716	0.0688589	TRUE	0.0950963	0.936581	0.37999	0.299038	0.0950867	0.565865	0.341717	0.318787	0.0207243	0.046178	0.602501	0.854908	0.00702446	197
S0_all13	chr10_19798917	10	19798917	0.00159381	0.102623	TRUE	0.19126	0.84702	0.552018	0.162075	0.122837	0.366203	0.493563	0.208944	0.0389229	0.114674	0.138355	0.83152	0.00830042	197
S0_all13	chr10_19896725	10	19896725	0.00136962	0.0930306	TRUE	0.0167305	0.806986	0.368368	0.351403	0.0323927	0.351272	0.686275	0.424997	0.0490034	0.632485	0.996978	0.804156	0.00500327	197
S0_all13	chr10_19970939	10	19970939	0.00030596	0.0386041	TRUE	0.209682	0.777936	0.620115	0.130636	0.0776675	0.193469	0.404379	0.248001	0.0273769	0.0889423	0.0920005	0.941657	0.0202826	197
S0_all13	chr10_19970981	10	19970981	0.000188575	0.0295826	TRUE	0.131062	0.777231	0.47698	0.163769	0.0832748	0.168716	0.271528	0.193282	0.0228465	0.0728359	0.195566	0.979548	0.0169752	197
S0_all13	chr10_19971002	10	19971002	0.000315585	0.0391079	TRUE	0.124555	0.716996	0.526427	0.205078	0.0876724	0.207058	0.329215	0.231032	0.0325819	0.0633258	0.188986	0.959133	0.015895	197
S0_all13	chr10_19971075	10	19971075	0.00042437	0.046685	TRUE	0.146269	0.597289	0.501781	0.317013	0.0730269	0.167361	0.295074	0.212228	0.0375597	0.0581177	0.117923	0.845266	0.0297511	197
S0_all13	chr10_19971237	10	19971237	0.000348238	0.0413738	TRUE	0.180366	0.829294	0.848384	0.0869287	0.0855163	0.369675	0.292028	0.671129	0.0339602	0.034805	0.250939	0.824119	0.0250409	197
S0_all13	chr10_19971261	10	19971261	0.00183801	0.110426	TRUE	0.165828	0.910629	0.822868	0.131532	0.0959455	0.379419	0.353062	0.749008	0.0567622	0.0271911	0.166595	0.959317	0.040092	197
S0_all13	chr10_20108995	10	20108995	3.41283e-05	0.0109435	TRUE	0.760863	0.559661	0.868783	0.00327474	0.00725659	0.983936	0.673321	0.38455	0.0426001	0.21278	0.731526	0.987103	0.00954699	197
S0_all13	chr10_20185697	10	20185697	0.000362794	0.0424537	TRUE	0.0488891	0.729644	0.504339	0.593985	0.0385031	0.218651	0.164915	0.147451	0.0341635	0.160733	0.553256	0.757888	0.011365	197
S0_all13	chr10_20540125	10	20540125	0.00058697	0.0564419	TRUE	0.182825	0.875522	0.634792	0.182458	0.11238	0.13937	0.41682	0.200546	0.0266338	0.115416	0.192631	0.951005	0.0135984	198
S0_all13	chr10_20540136	10	20540136	0.000578083	0.0555466	TRUE	0.27452	0.95594	0.638998	0.162699	0.0899493	0.135045	0.376076	0.181446	0.025778	0.123732	0.222233	0.980898	0.0147639	198
S0_all13	chr10_20542927	10	20542927	0.000425295	0.0466932	TRUE	0.0319002	0.566079	0.716313	0.048241	0.0362391	0.278219	0.681187	0.386283	0.012242	0.450096	0.658304	0.493925	0.00338611	198
S0_all13	chr10_20556889	10	20556889	0.00058697	0.0564419	TRUE	0.182825	0.875522	0.634792	0.182458	0.11238	0.13937	0.41682	0.200546	0.0266338	0.115416	0.192631	0.951005	0.0135984	198
S0_all13	chr10_20556941	10	20556941	0.00058697	0.0564419	TRUE	0.182825	0.875522	0.634792	0.182458	0.11238	0.13937	0.41682	0.200546	0.0266338	0.115416	0.192631	0.951005	0.0135984	198
S0_all13	chr10_20575232	10	20575232	0.00182709	0.110006	TRUE	0.200924	0.872003	0.987129	0.167352	0.0821407	0.225715	0.652633	0.188949	0.0530584	0.0238546	0.157133	0.511345	0.0590827	198
S0_all13	chr10_20575645	10	20575645	0.000526614	0.0526083	TRUE	0.1434	0.719312	0.810331	0.455237	0.0360092	0.118284	0.565603	0.127847	0.111394	0.0773316	0.47535	0.999246	0.00844822	198
S0_all13	chr10_20786741	10	20786741	0.00201243	0.117631	TRUE	0.240269	0.771823	0.434837	0.206209	0.0893142	0.254195	0.423391	0.516456	0.031458	0.159446	0.198765	0.773643	0.0098882	198
S0_all13	chr10_20899860	10	20899860	0.000872439	0.0708092	TRUE	0.195314	0.913375	0.659772	0.167662	0.122223	0.147597	0.346815	0.20825	0.0282365	0.141736	0.131181	0.893756	0.0161095	198
S0_all13	chr10_21067850	10	21067850	0.00130361	0.0898361	TRUE	0.0503763	0.419527	0.578537	0.749708	0.0533642	0.126255	0.100846	0.04295	0.395103	0.448578	0.000910977	0.227114	0.338645	198
S0_all13	chr10_21069239	10	21069239	1.50389e-05	0.00645414	TRUE	0.49524	0.237892	0.540688	0.572737	0.750848	0.31823	0.00878342	0.814571	0.709738	0.0129597	0.0210298	0.000390559	0.0183383	198
S0_all13	chr10_21470272	10	21470272	0.000406117	0.0453581	TRUE	0.205484	0.876409	0.548717	0.210164	0.174018	0.124676	0.551141	0.335246	0.0181541	0.0336862	0.10088	0.77268	0.0303302	199
S0_all13	chr10_21470306	10	21470306	0.000387583	0.0439471	TRUE	0.223332	0.809705	0.474315	0.193305	0.184274	0.162722	0.634225	0.255626	0.0149939	0.0289319	0.147932	0.882096	0.0201291	199
S0_all13	chr10_21514221	10	21514221	0.00178805	0.108848	TRUE	0.540202	0.450955	0.965788	0.0560755	0.089792	0.920264	0.259878	0.073296	0.192016	0.00711679	0.749346	0.934584	0.0239615	199
S0_all13	chr10_21517232	10	21517232	0.00058697	0.0564419	TRUE	0.182825	0.875522	0.634792	0.182458	0.11238	0.13937	0.41682	0.200546	0.0266338	0.115416	0.192631	0.951005	0.0135984	199
S0_all13	chr10_21535619	10	21535619	0.000238585	0.0337567	TRUE	0.790632	0.190933	0.613244	0.00637375	0.295846	0.718661	0.0278853	0.0218908	0.010776	0.0188892	0.807519	0.904854	0.0816915	199
S0_all13	chr10_21535634	10	21535634	0.00129562	0.0892299	TRUE	0.427996	0.646787	0.526877	0.111354	0.240965	0.0549639	0.0640544	0.27617	0.0105726	0.633379	0.717995	0.286057	0.000789333	199
S0_all13	chr10_21589615	10	21589615	2.2454e-05	0.00842657	TRUE	0.678072	0.990879	0.727245	0.00793916	0.0473834	0.919495	0.671073	0.187906	0.0726081	0.0495832	0.843593	0.978007	0.0109633	199
S0_all13	chr10_21590021	10	21590021	2.19565e-05	0.00824712	TRUE	0.771605	0.866958	0.654641	0.00753625	0.0618407	0.897064	0.370943	0.0975812	0.0590689	0.0283555	0.932206	0.7608	0.0262529	199
S0_all13	chr10_21635655	10	21635655	0.00138164	0.0935498	TRUE	0.963998	0.742912	0.995301	0.29163	0.0196874	0.00738606	0.528118	0.684088	0.0145546	0.272836	0.767785	0.118536	0.0205107	199
S0_all13	chr10_21765701	10	21765701	0.0019216	0.114387	TRUE	0.184904	0.895801	0.453094	0.239669	0.06318	0.280432	0.923695	0.227204	0.0131698	0.32419	0.647205	0.7489	0.0047749	199
S0_all13	chr10_21950554	10	21950554	0.00128944	0.0888888	TRUE	0.0676241	0.351724	0.528454	0.405533	0.0538965	0.275328	0.348634	0.0888234	0.0228634	0.526673	0.793213	0.497951	0.00671255	199
S0_all13	chr10_21950585	10	21950585	0.0016142	0.103185	TRUE	0.101891	0.438566	0.686922	0.341211	0.104072	0.373312	0.252426	0.106744	0.0305932	0.502228	0.981611	0.420506	0.00517052	199
S0_all13	chr10_21994377	10	21994377	0.0013586	0.0922438	TRUE	0.0106354	0.324099	0.37116	0.801538	0.00397439	0.409724	0.458494	0.232007	0.141483	0.498532	0.801535	0.641749	0.00758977	199
S0_all13	chr10_22072544	10	22072544	0.0016753	0.105611	TRUE	0.5946	0.969615	0.532411	0.0787604	0.0065869	0.979841	0.395369	0.912421	0.151005	0.050961	0.667293	0.544652	0.0198983	199
S0_all13	chr10_22159807	10	22159807	0.00181837	0.109872	TRUE	0.239505	0.998184	0.641368	0.112441	0.205263	0.17157	0.434909	0.225882	0.0225198	0.143535	0.118951	0.852667	0.0243469	199
S0_all13	chr10_22200391	10	22200391	0.00074134	0.0646566	TRUE	0.238128	0.996618	0.673987	0.138972	0.112415	0.156904	0.476297	0.144719	0.0161465	0.136851	0.230279	0.938857	0.0173019	199
S0_all13	chr10_22244415	10	22244415	0.00022864	0.0331714	TRUE	0.631964	0.48158	0.988147	0.00846682	0.0244275	0.461092	0.558556	0.165094	0.073409	0.192423	0.807616	0.615388	0.0264811	199
S0_all13	chr10_22244557	10	22244557	4.34884e-05	0.0128741	TRUE	0.778151	0.702953	0.917291	0.00759916	0.0708469	0.903758	0.458165	0.133512	0.0521851	0.090608	0.791351	0.750833	0.0130819	199
S0_all13	chr10_22244578	10	22244578	3.27302e-05	0.0107146	TRUE	0.715904	0.778477	0.899262	0.0102971	0.0746195	0.829617	0.496518	0.193718	0.0435068	0.080967	0.800927	0.803966	0.0120541	199
S0_all13	chr10_22244740	10	22244740	2.45078e-05	0.00888191	TRUE	0.838724	0.626209	0.851658	0.00605634	0.0456963	0.801403	0.469223	0.175066	0.0364512	0.0933249	0.573546	0.914005	0.0118982	199
S0_all13	chr10_22244814	10	22244814	0.00154545	0.100677	TRUE	0.129076	0.672094	0.845847	0.175906	0.185196	0.0848902	0.562798	0.057578	0.0183028	0.225638	0.200344	0.973497	0.0192603	199
S0_all13	chr10_22375600	10	22375600	0.00169945	0.106406	TRUE	0.188865	0.676888	0.643276	0.341855	0.0681489	0.20074	0.294165	0.169955	0.00976191	0.27943	0.620511	0.819419	0.0171854	199
S0_all13	chr10_22646464	10	22646464	0.00049331	0.0510226	TRUE	0.865212	0.576822	0.520556	0.0568101	0.0199165	0.963811	0.947519	0.56203	0.0674069	0.0210125	0.78973	0.723286	0.058924	200
S0_all13	chr10_22756975	10	22756975	0.000395021	0.0443197	TRUE	0.130055	0.87957	0.521138	0.506855	0.0614944	0.160256	0.419286	0.0810466	0.0108963	0.167655	0.540601	0.970934	0.0178756	200
S0_all13	chr10_22770889	10	22770889	2.81743e-05	0.00965359	TRUE	0.759067	0.644176	0.946564	0.0159176	0.0258231	0.912101	0.548379	0.227213	0.0698947	0.0715496	0.875274	0.810355	0.0100458	200
S0_all13	chr10_22770991	10	22770991	8.21003e-05	0.0181274	TRUE	0.844024	0.623154	0.935375	0.0127697	0.0521061	0.998781	0.515875	0.203112	0.0931658	0.0518003	0.661611	0.898654	0.0130659	200
S0_all13	chr10_22772825	10	22772825	0.000429938	0.0470125	TRUE	0.196177	0.925838	0.612856	0.205653	0.075426	0.135469	0.522403	0.172846	0.0253393	0.100817	0.323307	0.957971	0.0179278	200
S0_all13	chr10_22772862	10	22772862	3.55514e-05	0.0111446	TRUE	0.913715	0.63125	0.912015	0.00954469	0.0399802	0.923132	0.398576	0.142264	0.0888563	0.0415113	0.719339	0.899061	0.014324	200
S0_all13	chr10_22825035	10	22825035	0.000861964	0.0700819	TRUE	0.355988	0.902689	0.588264	0.150588	0.0642312	0.232555	0.424656	0.222862	0.0310856	0.0929157	0.288395	0.865211	0.0215114	200
S0_all13	chr10_22827345	10	22827345	0.000690925	0.0622772	TRUE	0.209278	0.963856	0.637501	0.189376	0.0826369	0.143432	0.441971	0.179865	0.0268564	0.124692	0.234503	0.984452	0.0210706	200
S0_all13	chr10_22827591	10	22827591	0.000690925	0.0622772	TRUE	0.209278	0.963856	0.637501	0.189376	0.0826369	0.143432	0.441971	0.179865	0.0268564	0.124692	0.234503	0.984452	0.0210706	200
S0_all13	chr10_22828958	10	22828958	0.000848866	0.069062	TRUE	0.237905	0.716452	0.495857	0.226892	0.0773758	0.140148	0.571848	0.299722	0.0411168	0.0847326	0.486781	0.764124	0.0205981	200
S0_all13	chr10_22950574	10	22950574	0.00197072	0.116359	TRUE	0.249898	0.707991	0.752109	0.138296	0.151802	0.0771576	0.873765	0.0997509	0.0295322	0.284642	0.520821	0.830653	0.0069909	200
S0_all13	chr10_22973052	10	22973052	0.000471261	0.0499451	TRUE	0.228662	0.942797	0.612856	0.205653	0.075426	0.135469	0.522403	0.172846	0.0253393	0.100817	0.323307	0.957971	0.0179278	200
S0_all13	chr10_22977537	10	22977537	0.000949096	0.074231	TRUE	0.316116	0.852551	0.616965	0.20892	0.0530997	0.116614	0.580422	0.148225	0.0247842	0.168706	0.166438	0.976725	0.0207518	200
S0_all13	chr10_23077019	10	23077019	0.000887198	0.0712935	TRUE	0.0545613	0.642864	0.964758	0.325237	0.209823	0.258106	0.521995	0.377994	0.0180637	0.0360292	0.560027	0.985196	0.037227	200
S0_all13	chr10_23213609	10	23213609	0.000171929	0.0283341	TRUE	0.0811967	0.682971	0.835999	0.0668612	0.0597815	0.583005	0.138308	0.14704	0.00098395	0.28163	0.700449	0.484205	0.0006984	200
S0_all13	chr10_23213649	10	23213649	0.000907067	0.0719075	TRUE	0.130471	0.606575	0.944076	0.144452	0.0496465	0.560409	0.117347	0.0890233	0.00112869	0.531928	0.594418	0.619757	0.000879052	200
S0_all13	chr10_23213682	10	23213682	0.000907067	0.0719075	TRUE	0.130471	0.606575	0.944076	0.144452	0.0496465	0.560409	0.117347	0.0890233	0.00112869	0.531928	0.594418	0.619757	0.000879052	200
S0_all13	chr10_23475240	10	23475240	0.00206409	0.119667	TRUE	0.239958	0.892856	0.953945	0.252499	0.12795	0.265643	0.530682	0.21294	0.0259552	0.124073	0.459229	0.73769	0.0132896	201
S0_all13	chr10_23476386	10	23476386	0.000432278	0.0473668	TRUE	0.329208	0.832102	0.767563	0.167782	0.0531599	0.226675	0.457802	0.211954	0.0189152	0.153028	0.539694	0.839035	0.00782044	201
S0_all13	chr10_23541234	10	23541234	0.000527658	0.0526702	TRUE	0.415527	0.94006	0.811556	0.185654	0.073544	0.231951	0.505292	0.215337	0.013363	0.116952	0.499325	0.800518	0.00803677	201
S0_all13	chr10_23541303	10	23541303	0.000926453	0.0731115	TRUE	0.407664	0.925732	0.965251	0.174549	0.107581	0.297658	0.54757	0.295593	0.0164606	0.112714	0.34059	0.96071	0.00945255	201
S0_all13	chr10_23543581	10	23543581	0.000451278	0.0483781	TRUE	0.28874	0.89996	0.832537	0.158549	0.0634581	0.230852	0.488269	0.31892	0.0139544	0.14108	0.388847	0.843039	0.0081343	201
S0_all13	chr10_23602272	10	23602272	0.001271	0.0883258	TRUE	0.364039	0.361852	0.85467	0.338831	0.0515087	0.263355	0.719252	0.0483968	0.00806701	0.0698514	0.402214	0.919118	0.0415221	201
S0_all13	chr10_23602275	10	23602275	0.001271	0.0883258	TRUE	0.364039	0.361852	0.85467	0.338831	0.0515087	0.263355	0.719252	0.0483968	0.00806701	0.0698514	0.402214	0.919118	0.0415221	201
S0_all13	chr10_23602495	10	23602495	0.000917793	0.0725772	TRUE	0.501111	0.567227	0.799857	0.255946	0.0477953	0.425085	0.691824	0.120666	0.00742517	0.0580542	0.606932	0.861474	0.0279105	201
S0_all13	chr10_23603922	10	23603922	0.000207355	0.0309672	TRUE	0.217552	0.825109	0.968262	0.163877	0.050574	0.262156	0.399537	0.170638	0.00707575	0.106336	0.442332	0.875798	0.0105134	201
S0_all13	chr10_23603972	10	23603972	0.000315972	0.0391347	TRUE	0.215529	0.92823	0.898469	0.177156	0.0480721	0.322547	0.475483	0.263512	0.0102845	0.1121	0.463225	0.892871	0.00882	201
S0_all13	chr10_23604056	10	23604056	0.000567671	0.0549666	TRUE	0.323482	0.893946	0.803917	0.19311	0.0490954	0.332378	0.504524	0.339453	0.0145477	0.126387	0.557979	0.67926	0.00726687	201
S0_all13	chr10_23604141	10	23604141	0.000113153	0.0219228	TRUE	0.249128	0.918143	0.869455	0.0908778	0.0475361	0.160275	0.333189	0.333368	0.0203312	0.233622	0.98137	0.63471	0.00523719	201
S0_all13	chr10_23604188	10	23604188	8.70343e-05	0.0187529	TRUE	0.242807	0.966003	0.931473	0.119165	0.0511291	0.199759	0.40139	0.389586	0.0214967	0.216647	0.99948	0.582943	0.00512714	201
S0_all13	chr10_23604192	10	23604192	0.000184775	0.0293399	TRUE	0.345618	0.899599	0.935486	0.104452	0.038851	0.192397	0.360621	0.356662	0.0283274	0.225397	0.964905	0.556376	0.00548009	201
S0_all13	chr10_23604249	10	23604249	0.000206133	0.0306988	TRUE	0.295418	0.856761	0.838895	0.149159	0.0362784	0.133802	0.330296	0.165343	0.0112698	0.217311	0.881452	0.744234	0.00886314	201
S0_all13	chr10_23604259	10	23604259	0.000283872	0.0369902	TRUE	0.403398	0.87267	0.904571	0.169007	0.0293059	0.162149	0.357679	0.180411	0.016059	0.209795	0.899715	0.660658	0.00920318	201
S0_all13	chr10_23604304	10	23604304	0.000321039	0.0394772	TRUE	0.329329	0.761074	0.900647	0.189725	0.0390567	0.168691	0.398267	0.200897	0.0119898	0.201757	0.866532	0.688705	0.00865148	201
S0_all13	chr10_23604316	10	23604316	0.000314036	0.0389687	TRUE	0.328737	0.967503	0.881075	0.135594	0.0391452	0.0949501	0.37963	0.138039	0.0114008	0.264224	0.833106	0.801706	0.00897995	201
S0_all13	chr10_23604341	10	23604341	0.000321039	0.0394772	TRUE	0.329329	0.761074	0.900647	0.189725	0.0390567	0.168691	0.398267	0.200897	0.0119898	0.201757	0.866532	0.688705	0.00865148	201
S0_all13	chr10_23624956	10	23624956	0.000844081	0.0689164	TRUE	0.102372	0.994917	0.995271	0.137574	0.058829	0.403566	0.912157	0.186082	0.0274355	0.220032	0.532655	0.799027	0.00744361	201
S0_all13	chr10_23742897	10	23742897	0.000285342	0.0371547	TRUE	0.868241	0.596497	0.898259	0.00623026	0.181859	0.682221	0.818678	0.413979	0.112242	0.0582471	0.671649	0.889689	0.00746463	201
S0_all13	chr10_23744771	10	23744771	0.000639063	0.0592354	TRUE	0.362333	0.944137	0.921097	0.191108	0.219718	0.0430718	0.335574	0.0421161	0.0235195	0.0363439	0.640691	0.710977	0.0313881	201
S0_all13	chr10_23744823	10	23744823	0.000363636	0.0424957	TRUE	0.372426	0.957856	0.953127	0.131455	0.196342	0.0688839	0.334098	0.0576102	0.0250128	0.0696579	0.78194	0.813116	0.0181319	201
S0_all13	chr10_23745018	10	23745018	0.00139931	0.0942722	TRUE	0.803142	0.322434	0.946855	0.00678981	0.141498	0.963415	0.844164	0.903668	0.0267956	0.391241	0.0802545	0.267333	0.00241871	201
S0_all13	chr10_23745038	10	23745038	0.00170683	0.106595	TRUE	0.83534	0.201565	0.791576	0.00832007	0.0230635	0.90521	0.618853	0.69175	0.0276398	0.833184	0.0927222	0.50986	0.000937262	201
S0_all13	chr10_23775525	10	23775525	0.000164435	0.0275772	TRUE	0.769979	0.737536	0.96615	0.0869949	0.0561464	0.281626	0.753233	0.13282	0.0156983	0.155041	0.796312	0.839272	0.0115505	201
S0_all13	chr10_23775566	10	23775566	0.000263294	0.0356365	TRUE	0.974049	0.470213	0.585471	0.0186909	0.0141507	0.968214	0.483929	0.421279	0.152071	0.0740327	0.463696	0.865926	0.00536367	201
S0_all13	chr10_23780192	10	23780192	0.000419292	0.0464237	TRUE	0.211432	0.974524	0.989945	0.15248	0.060203	0.202813	0.575588	0.200224	0.0139723	0.220103	0.558342	0.919511	0.00706473	201
S0_all13	chr10_23780196	10	23780196	0.00043463	0.0476318	TRUE	0.220056	0.820331	0.879543	0.169795	0.0553895	0.182845	0.548162	0.197721	0.0133375	0.221268	0.580214	0.874656	0.00689894	201
S0_all13	chr10_23780269	10	23780269	2.33811e-05	0.00856266	TRUE	0.827461	0.335041	0.566583	0.00608719	0.037108	0.979794	0.390281	0.207131	0.0514094	0.0833911	0.670761	0.97193	0.00920981	201
S0_all13	chr10_23820853	10	23820853	0.00168578	0.105984	TRUE	0.737081	0.559848	0.805418	0.445625	0.0645072	0.0801872	0.856976	0.150092	0.0562166	0.0567229	0.747239	0.817851	0.03832	201
S0_all13	chr10_23821935	10	23821935	0.000935907	0.0736241	TRUE	0.470698	0.791371	0.896832	0.407425	0.0439841	0.276768	0.329072	0.105467	0.0209896	0.168723	0.747761	0.921871	0.00557728	201
S0_all13	chr10_23822294	10	23822294	0.000959414	0.0745143	TRUE	0.536558	0.983012	0.679656	0.325631	0.037775	0.231771	0.274876	0.203239	0.0154614	0.202758	0.741571	0.786416	0.00335032	201
S0_all13	chr10_23824368	10	23824368	0.000277288	0.0368178	TRUE	0.579746	0.702227	0.737844	0.331687	0.083217	0.1264	0.253368	0.103873	0.00417479	0.102047	0.704998	0.922449	0.00346211	201
S0_all13	chr10_23824585	10	23824585	0.00094322	0.0740252	TRUE	0.730985	0.664458	0.73257	0.370183	0.0681587	0.231075	0.199196	0.157537	0.00837034	0.170124	0.425106	0.683267	0.00133089	201
S0_all13	chr10_24031699	10	24031699	0.000581398	0.056088	TRUE	0.516155	0.812541	0.883104	0.0731938	0.0752557	0.169894	0.529721	0.223665	0.0332747	0.201918	0.318694	0.989943	0.0110663	201
S0_all13	chr10_24055284	10	24055284	0.00200428	0.117315	TRUE	0.29441	0.893882	0.79888	0.299142	0.0862031	0.210954	0.444317	0.14676	0.0406437	0.164309	0.391779	0.943041	0.0111582	201
S0_all13	chr10_24130054	10	24130054	0.00045032	0.0483101	TRUE	0.351987	0.860387	0.851942	0.428739	0.0283784	0.262225	0.382254	0.308352	0.0290237	0.0442736	0.400836	0.93115	0.0196169	201
S0_all13	chr10_24130174	10	24130174	0.000670134	0.0612272	TRUE	0.138775	0.841351	0.788486	0.385064	0.0345709	0.164014	0.309654	0.257075	0.0452698	0.119065	0.427871	0.729939	0.0157668	201
S0_all13	chr10_24130295	10	24130295	0.00162652	0.103993	TRUE	0.384769	0.961634	0.887106	0.333714	0.0448494	0.173078	0.533028	0.12851	0.0180899	0.213082	0.387705	0.85611	0.0135069	201
S0_all13	chr10_24201846	10	24201846	0.00027948	0.0368983	TRUE	0.378611	0.586442	0.671891	0.162858	0.0699673	0.0894924	0.579452	0.244375	0.0281261	0.109369	0.578421	0.94113	0.0101321	201
S0_all13	chr10_24201869	10	24201869	0.000470766	0.0499072	TRUE	0.328129	0.69782	0.766626	0.209449	0.0995087	0.0825371	0.794626	0.270976	0.0217505	0.117075	0.484823	0.969775	0.00889881	201
S0_all13	chr10_24201914	10	24201914	0.000369553	0.042793	TRUE	0.34379	0.731951	0.695484	0.141322	0.0569997	0.143841	0.398588	0.177405	0.0293766	0.165184	0.485864	0.994344	0.0103194	201
S0_all13	chr10_24256179	10	24256179	0.000357766	0.0421313	TRUE	0.393017	0.276476	0.897991	0.0529675	0.0766897	0.0849444	0.921635	0.332395	0.0370839	0.190606	0.589293	0.80346	0.0117116	201
S0_all13	chr10_24263871	10	24263871	0.000525572	0.0525613	TRUE	0.286833	0.753747	0.641239	0.11862	0.156518	0.158167	0.761921	0.470513	0.0140758	0.0553369	0.111194	0.878158	0.0293611	201
S0_all13	chr10_24277870	10	24277870	0.00104412	0.0779779	TRUE	0.256065	0.99412	0.857998	0.191112	0.103643	0.147232	0.678507	0.191597	0.0249805	0.154404	0.242549	0.945764	0.0118793	201
S0_all13	chr10_24277905	10	24277905	4.12406e-05	0.0122917	TRUE	0.671802	0.355689	0.45683	0.00224255	0.0690048	0.990033	0.636694	0.296943	0.0692335	0.0716828	0.789769	0.896821	0.0127927	201
S0_all13	chr10_24302265	10	24302265	0.000284239	0.0370364	TRUE	0.653411	0.116971	0.544559	0.0022846	0.122018	0.971556	0.389069	0.158319	0.0180225	0.224279	0.794422	0.655006	0.0288398	201
S0_all13	chr10_24333030	10	24333030	1.58849e-05	0.00663771	TRUE	0.853269	0.389415	0.540394	0.00366046	0.0414624	0.879191	0.435003	0.291012	0.053869	0.067316	0.675931	0.967586	0.00805624	201
S0_all13	chr10_24333049	10	24333049	2.40706e-05	0.00879868	TRUE	0.877648	0.349879	0.562181	0.00457629	0.0440704	0.976399	0.395394	0.168272	0.0539821	0.0802095	0.798099	0.886872	0.0122643	201
S0_all13	chr10_24351958	10	24351958	0.00109893	0.0801245	TRUE	0.514349	0.284018	0.800579	0.0023118	0.0540872	0.984948	0.739164	0.700763	0.118422	0.197471	0.936079	0.558526	0.0321747	201
S0_all13	chr10_24351960	10	24351960	0.00149501	0.0988426	TRUE	0.682597	0.888662	0.522035	0.325763	0.164457	0.145824	0.638295	0.26592	0.0151857	0.0785776	0.498819	0.611712	0.00725841	201
S0_all13	chr10_24425194	10	24425194	2.40706e-05	0.00879868	TRUE	0.877648	0.349879	0.562181	0.00457629	0.0440704	0.976399	0.395394	0.168272	0.0539821	0.0802095	0.798099	0.886872	0.0122643	201
S0_all13	chr11_223564	11	223564	0.000795617	0.0670065	TRUE	0.684358	0.580698	0.377819	0.473738	0.515973	0.484047	0.608393	0.39504	0.102011	0.626853	0.00402229	0.0507045	0.015763	202
S0_all13	chr11_382102	11	382102	0.00114158	0.0826346	TRUE	0.657614	0.963235	0.599101	0.0475806	0.380821	0.381782	0.162193	0.5844	0.0477035	0.147498	0.0275397	0.057258	0.0421487	202
S0_all13	chr11_402765	11	402765	0.00171954	0.107037	TRUE	0.655703	0.666967	0.62936	0.784791	0.902941	0.395133	0.330099	0.0510387	0.526488	0.151627	0.000580818	0.0511549	0.0492562	202
S0_all13	chr11_451043	11	451043	0.0020724	0.120008	TRUE	0.52076	0.970544	0.995495	0.269237	0.0378975	0.148796	0.242045	0.93657	0.60159	0.759584	0.00195145	0.33672	0.0168969	202
S0_all13	chr11_506350	11	506350	0.00131253	0.0902772	TRUE	0.951677	0.394483	0.42446	0.77741	0.0544675	0.17465	0.0890851	0.879686	0.176399	0.791073	0.00160894	0.202047	0.0334219	202
S0_all13	chr11_506574	11	506574	0.00171954	0.107037	TRUE	0.655703	0.666967	0.62936	0.784791	0.902941	0.395133	0.330099	0.0510387	0.526488	0.151627	0.000580818	0.0511549	0.0492562	202
S0_all13	chr11_535737	11	535737	0.000182456	0.0291949	TRUE	0.745256	0.855186	0.978047	0.506399	0.966426	0.849163	0.493691	0.123383	0.502911	0.237915	0.000150064	0.0297582	0.00819459	202
S0_all13	chr11_535748	11	535748	4.22255e-05	0.0125052	TRUE	0.934234	0.678645	0.971122	0.190691	0.800623	0.399008	0.0731696	0.554129	0.026882	0.324074	0.00317394	0.0208045	0.0020762	202
S0_all13	chr11_536037	11	536037	0.00062102	0.0580715	TRUE	0.664655	0.410834	0.488069	0.326166	0.824852	0.490518	0.182068	0.890635	0.145563	0.253696	0.0101525	0.0130928	0.00953387	202
S0_all13	chr11_599712	11	599712	0.000403877	0.0451569	TRUE	0.86908	0.593453	0.827839	0.714994	6.86492e-05	0.0834872	0.026858	0.00996347	0.426997	0.754119	0.00648638	0.077285	0.113288	202
S0_all13	chr11_691126	11	691126	0.00015797	0.0267071	TRUE	0.7106	0.5882	0.622697	0.768729	0.891841	0.633855	0.411962	0.09699	0.452116	0.105731	0.000231993	0.0351937	0.00503566	202
S0_all13	chr11_761690	11	761690	0.00149306	0.0987118	TRUE	0.883371	0.769772	0.49518	0.455244	0.871033	0.776675	0.855237	0.160144	0.619019	0.622385	0.00144538	0.152697	0.00438144	202
S0_all13	chr11_794384	11	794384	0.000209818	0.0312822	TRUE	0.709876	0.244206	0.325156	0.300331	0.910047	0.683213	0.357427	0.0293205	0.875248	0.75854	0.00028954	0.0295699	0.00288387	202
S0_all13	chr11_803284	11	803284	5.92926e-05	0.015116	TRUE	0.683574	0.853767	0.0373046	0.297792	0.714882	0.995025	0.507305	0.0504313	0.327331	0.0130187	0.000157893	0.0258764	0.00294789	202
S0_all13	chr11_815658	11	815658	0.00103487	0.0776563	TRUE	0.85181	0.831589	0.683652	0.436844	0.0461731	0.0853612	0.032282	0.796935	0.621416	0.760428	0.0014187	0.290209	0.0463248	202
S0_all13	chr11_816967	11	816967	0.000230945	0.033317	TRUE	0.568774	0.607529	0.806583	0.668936	0.842939	0.633531	0.568921	0.171327	0.224309	0.387137	0.000147513	0.0351937	0.0100736	202
S0_all13	chr11_831114	11	831114	0.00113504	0.0823595	TRUE	0.800871	0.97376	0.72994	0.826692	0.846648	0.78139	0.887907	0.248823	0.930544	0.956639	0.00450034	0.0286389	0.00410256	202
S0_all13	chr11_857866	11	857866	0.000344561	0.0411579	TRUE	0.754327	0.518847	0.518846	0.686396	0.828868	0.57203	0.398898	0.0847019	0.558233	0.24373	0.000279119	0.0466856	0.00839199	202
S0_all13	chr11_857889	11	857889	0.000344561	0.0411579	TRUE	0.754327	0.518847	0.518846	0.686396	0.828868	0.57203	0.398898	0.0847019	0.558233	0.24373	0.000279119	0.0466856	0.00839199	202
S0_all13	chr11_890927	11	890927	0.000258375	0.0351701	TRUE	0.722195	0.587962	0.603237	0.768942	0.819342	0.61468	0.427585	0.116224	0.521468	0.293372	0.000257343	0.0351937	0.00551397	202
S0_all13	chr11_905107	11	905107	0.00016746	0.0280191	TRUE	0.697103	0.442587	0.679004	0.621495	0.873525	0.562302	0.321362	0.175957	0.486729	0.2137	0.00046503	0.0268695	0.00233158	202
S0_all13	chr11_954946	11	954946	0.00016064	0.0271131	TRUE	0.772782	0.745034	0.666381	0.945654	0.983254	0.752707	0.536441	0.184482	0.407287	0.0842172	0.000472707	0.0146535	0.00442429	202
S0_all13	chr11_974100	11	974100	0.000140425	0.0247455	TRUE	0.720646	0.696713	0.665602	0.966991	0.998789	0.856867	0.584514	0.155248	0.437994	0.126443	0.000287845	0.024291	0.00315735	202
S0_all13	chr11_974320	11	974320	0.000328118	0.0399827	TRUE	0.640603	0.897913	0.799228	0.953387	0.839912	0.990573	0.615452	0.184102	0.601772	0.0231496	0.00102267	0.0337034	0.00657216	202
S0_all13	chr11_1004001	11	1004001	0.000255943	0.0349383	TRUE	0.797656	0.994929	0.0860633	0.635879	0.771012	0.720572	0.770616	0.0279362	0.571179	0.0504019	0.000856356	0.0155491	0.00264295	202
S0_all13	chr11_1012818	11	1012818	0.000844764	0.0689441	TRUE	0.547876	0.650811	0.278166	0.339148	0.883474	0.852758	0.91615	0.461977	0.135572	0.000137668	0.00232081	0.0108054	0.0498084	202
S0_all13	chr11_1016129	11	1016129	0.00115225	0.0831201	TRUE	0.35552	0.912822	0.98123	0.250282	0.0121182	0.0850785	0.0271401	0.833546	0.953834	0.89732	0.00379511	0.232392	0.141184	202
S0_all13	chr11_1033705	11	1033705	1.36298e-05	0.00596364	TRUE	0.577891	0.594876	0.77953	0.880854	0.991857	0.916366	0.207036	0.126653	0.711484	3.4132e-08	0.000485651	0.033028	0.00234634	202
S0_all13	chr11_1355632	11	1355632	0.00160909	0.103042	TRUE	0.426146	0.422192	0.00325447	0.516922	0.739041	0.337158	0.243184	0.134024	0.740618	0.0100957	0.00163056	0.635381	0.0830992	203
S0_all13	chr11_1512746	11	1512746	0.000195927	0.0298247	TRUE	0.0787351	0.746808	0.124757	0.963877	0.0637996	0.0223385	0.00568723	0.43658	0.385386	0.797354	0.0966723	0.251235	0.000393935	203
S0_all13	chr11_1560980	11	1560980	4.9788e-05	0.0135458	TRUE	0.146541	0.58919	0.313992	0.425766	0.140116	0.231574	0.507347	0.332939	0.171291	0.0130946	0.000443942	0.0167524	0.0166592	203
S0_all13	chr11_1560982	11	1560982	0.000169132	0.0281737	TRUE	0.0613744	0.538991	0.926634	0.757264	0.295196	0.200182	0.21062	0.633925	0.102912	0.00667114	0.00455928	0.0400475	0.0563054	203
S0_all13	chr11_1583847	11	1583847	0.00155244	0.100998	TRUE	0.307116	0.540428	0.897144	0.993894	0.0252198	0.0859347	0.145744	0.570688	0.46857	0.927575	0.00532422	0.386292	0.0195165	203
S0_all13	chr11_1621812	11	1621812	0.00101115	0.0767556	TRUE	0.552755	0.870729	0.540276	0.583674	0.0281969	0.045682	0.0168236	0.764668	0.709994	0.998991	0.00312764	0.243213	0.0840271	203
S0_all13	chr11_2138193	11	2138193	0.00131343	0.0903605	TRUE	0.717668	0.282153	0.106673	0.870715	0.442482	0.119981	0.00622118	0.0546412	0.92322	0.395846	0.00688725	0.507695	0.0115644	204
S0_all13	chr11_2582291	11	2582291	0.000562244	0.0545956	TRUE	0.355705	0.422733	0.709838	0.131057	0.564561	0.0607787	0.336883	0.140588	0.0876548	0.0036612	0.0450399	0.451217	0.0138282	205
S0_all13	chr11_2780184	11	2780184	0.000814314	0.0676616	TRUE	0.777235	0.666203	0.403334	0.80552	0.376608	0.0778148	0.544985	0.322714	0.174206	0.00320882	0.00830202	0.732144	0.00456789	205
S0_all13	chr11_2780202	11	2780202	0.00123885	0.0868151	TRUE	0.559399	0.403384	0.875919	0.442168	0.873522	0.370214	0.441685	0.359082	0.502147	0.172655	0.0251735	0.0182814	0.00183912	205
S0_all13	chr11_2895711	11	2895711	0.000972756	0.0750549	TRUE	0.46017	0.393758	0.91375	0.725427	0.981591	0.112125	0.677132	0.80804	0.161912	0.0148442	0.022712	0.731744	0.00158956	205
S0_all13	chr11_3274881	11	3274881	0.00091492	0.0723064	TRUE	0.741748	0.122991	0.932195	0.906689	0.591813	0.451534	0.353445	0.187089	0.100789	0.0369553	0.0753831	0.0178424	0.00102143	206
S0_all13	chr11_3427988	11	3427988	0.0013377	0.0912139	TRUE	0.690571	0.17181	0.456307	0.510935	0.199552	0.767025	0.182939	0.350654	0.381914	0.116952	0.0334257	0.0155563	0.00177782	206
S0_all13	chr11_3668916	11	3668916	0.00111327	0.0807279	TRUE	0.153866	0.863581	0.794243	0.594075	0.020627	0.163664	0.503537	0.965608	0.329621	0.0472334	0.0267712	0.0468242	0.0392689	206
S0_all13	chr11_3725641	11	3725641	0.000441737	0.0479545	TRUE	0.195245	0.905446	0.635987	0.00182722	0.0689755	0.385196	0.414613	0.471033	0.00176049	0.220401	0.298919	0.933336	0.0497936	206
S0_all13	chr11_3725646	11	3725646	0.00121921	0.0857299	TRUE	0.354277	0.854836	0.829064	0.0106626	0.223877	0.984517	0.572794	0.51323	0.00651048	0.0893424	0.741158	0.99332	0.0847936	206
S0_all13	chr11_3725669	11	3725669	0.000782384	0.0665979	TRUE	0.205902	0.97528	0.727495	0.00282002	0.085345	0.369125	0.454783	0.599167	0.00111848	0.286966	0.296139	0.994335	0.0438933	206
S0_all13	chr11_3758688	11	3758688	2.21209e-05	0.0083376	TRUE	0.921586	0.851181	0.122591	0.973459	0.621875	0.612466	0.0422844	0.0154754	0.0474656	0.180077	0.711885	0.0152008	0.000235499	206
S0_all13	chr11_3824935	11	3824935	4.53309e-07	0.00101123	TRUE	0.8151	0.872147	0.518153	0.822134	0.849248	0.245752	0.518926	0.0897744	0.114234	0.0950073	5.61434e-08	0.00254188	0.843904	206
S0_all13	chr11_3842719	11	3842719	0.000964592	0.0747736	TRUE	0.847185	0.182686	0.84968	0.347453	0.882845	0.148269	0.760276	0.396375	0.0535552	0.0102083	0.0597931	0.735489	0.0176424	206
S0_all13	chr11_4508513	11	4508513	2.1472e-05	0.00810845	TRUE	0.0149145	0.464165	8.79582e-08	0.59256	0.154702	0.41358	0.00903131	0.499245	0.204995	0.327133	0.19271	0.335	0.330201	207
S0_all13	chr11_4574451	11	4574451	7.73751e-10	5.99888e-05	TRUE	0.0853557	0.203689	0.512027	0.574674	0.663361	0.913663	0.0235461	0.510844	0.33995	0.0485803	2.80188e-09	0.195688	0.032091	207
S0_all13	chr11_5289420	11	5289420	0.0018778	0.112341	TRUE	0.194726	0.856542	0.32907	0.831678	0.0973225	0.691277	0.022365	0.0200548	0.0121639	0.00537996	0.0996222	0.136337	0.225067	208
S0_all13	chr11_5304201	11	5304201	0.00160196	0.102918	TRUE	0.147145	0.105864	0.577858	0.62349	0.000615003	0.843238	0.767562	0.0313316	0.101959	0.350086	0.326916	0.627195	0.00332967	208
S0_all13	chr11_5304206	11	5304206	0.00160196	0.102918	TRUE	0.147145	0.105864	0.577858	0.62349	0.000615003	0.843238	0.767562	0.0313316	0.101959	0.350086	0.326916	0.627195	0.00332967	208
S0_all13	chr11_5672146	11	5672146	0.00176759	0.108479	TRUE	0.183965	0.70517	0.219781	0.715634	0.255892	0.548953	0.26203	0.182425	0.696805	0.261996	0.0139731	0.0279036	0.024366	209
S0_all13	chr11_6089413	11	6089413	2.61795e-11	1.8502e-06	TRUE	0.000633559	8.37684e-137	0.0271922	0.345391	0.0814638	0.729585	0.193844	0.0288487	0.705856	0.0313903	0.0299961	0.711083	0.0800308	210
S0_all13	chr11_6089507	11	6089507	0.000265062	0.0357357	TRUE	0.0976433	0.517266	0.0149447	0.295355	0.0800171	0.719015	0.30433	0.0840442	0.914212	0.0140519	0.00921774	0.207164	0.0233291	210
S0_all13	chr11_6089509	11	6089509	0.000179585	0.0288517	TRUE	0.190365	0.501673	0.00896151	0.234932	0.0635721	0.788454	0.348228	0.109509	0.958818	0.00948595	0.0072354	0.195738	0.0189375	210
S0_all13	chr11_6089510	11	6089510	0.000179585	0.0288517	TRUE	0.190365	0.501673	0.00896151	0.234932	0.0635721	0.788454	0.348228	0.109509	0.958818	0.00948595	0.0072354	0.195738	0.0189375	210
S0_all13	chr11_6182602	11	6182602	0.000614132	0.0577582	TRUE	0.968069	0.046102	0.0328346	0.060741	0.0122607	0.160399	0.319258	0.10465	0.567507	0.149524	0.935623	0.0135432	0.464409	210
S0_all13	chr11_6182797	11	6182797	0.00104954	0.0781597	TRUE	0.657956	0.0185561	0.0598974	0.0496873	0.00783087	0.630645	0.101293	0.0495777	0.387888	0.00799403	0.822005	0.0783678	0.813091	210
S0_all13	chr11_6384261	11	6384261	0.000609564	0.057546	TRUE	0.321089	0.445617	0.0163777	0.529045	0.000196564	0.839571	0.0682554	0.00113084	0.119855	0.740355	0.111503	0.0120782	0.0947761	210
S0_all13	chr11_6385565	11	6385565	0.00199152	0.116883	TRUE	0.498128	0.599975	0.0124419	0.529901	8.40153e-05	0.963369	0.0702612	0.00125794	0.120152	0.842496	0.143889	0.0144903	0.146692	210
S0_all13	chr11_6390138	11	6390138	0.00114978	0.0830282	TRUE	0.013867	0.354207	0.464056	0.159122	0.0520177	0.157791	0.0032022	0.0132901	0.0151401	0.734428	0.147506	0.303028	0.207979	210
S0_all13	chr11_6390289	11	6390289	0.000949832	0.0742381	TRUE	0.174223	0.12864	0.340849	0.0874572	0.248422	0.439515	0.0116449	0.00479734	0.0126308	0.951201	0.0412661	0.592543	0.0469533	210
S0_all13	chr11_6407827	11	6407827	0.000835908	0.0685554	TRUE	0.425612	0.422382	0.0135866	0.788016	0.000152497	0.892933	0.0471883	0.000771015	0.120566	0.595606	0.0577047	0.018268	0.13207	210
S0_all13	chr11_6413077	11	6413077	0.00116713	0.0838071	TRUE	0.94187	0.139883	0.750307	0.00243052	0.909539	0.230562	0.848523	0.999041	0.0220672	0.154648	0.0347846	0.206377	0.0147163	210
S0_all13	chr11_6517584	11	6517584	0.000412892	0.045894	TRUE	0.366035	0.625563	0.0272464	0.465824	0.000173655	0.760118	0.0358004	0.000756236	0.07239	0.695083	0.150661	0.0106083	0.0947939	210
S0_all13	chr11_6640886	11	6640886	0.00125182	0.0875036	TRUE	0.343899	0.601034	0.0294366	0.604396	2.09473e-05	0.866802	0.0439073	0.00262847	0.171034	0.485437	0.149623	0.00791671	0.440426	210
S0_all13	chr11_6641147	11	6641147	0.0013045	0.0899087	TRUE	0.27365	0.618921	0.0388665	0.558922	2.42796e-05	0.849302	0.037704	0.00242126	0.199966	0.319619	0.183865	0.0106742	0.530031	210
S0_all13	chr11_6641181	11	6641181	0.000672562	0.0613006	TRUE	0.368973	0.0875759	0.499511	0.190845	0.0251282	0.424174	0.0562649	0.111771	0.0315411	0.209877	0.0926919	0.0765713	0.0515346	210
S0_all13	chr11_6783381	11	6783381	0.00198226	0.116653	TRUE	0.0575078	0.666352	0.0682079	0.788081	0.00769358	0.33656	0.00871337	0.044882	0.167525	0.0291441	0.69923	0.132042	0.656669	210
S0_all13	chr11_6783809	11	6783809	0.0015216	0.0999629	TRUE	0.738295	0.561295	0.0441066	0.60823	1.20328e-05	0.732045	0.026601	0.00342272	0.176027	0.760824	0.197867	0.0163465	0.430135	210
S0_all13	chr11_7023371	11	7023371	1.0154e-05	0.00513777	TRUE	0.174628	0.531274	0.0277312	0.623032	0.00016452	0.189973	0.0805502	0.00124495	0.405548	8.53464e-10	0.0434107	0.0118802	0.306833	210
S0_all13	chr11_8040525	11	8040525	0.00179776	0.109086	TRUE	0.0408941	0.686441	0.28143	0.598988	0.00847676	0.579025	0.00543544	0.00341619	0.262824	0.71647	0.21892	0.00530981	0.344163	211
S0_all13	chr11_8070948	11	8070948	0.00132778	0.0908076	TRUE	0.0918857	0.90361	0.355583	0.367945	0.000584265	0.819265	0.000584248	0.0147998	0.324944	0.221457	0.15311	0.00223364	0.435429	211
S0_all13	chr11_8070955	11	8070955	0.00132778	0.0908076	TRUE	0.0918857	0.90361	0.355583	0.367945	0.000584265	0.819265	0.000584248	0.0147998	0.324944	0.221457	0.15311	0.00223364	0.435429	211
S0_all13	chr11_8125007	11	8125007	0.00121836	0.0856738	TRUE	0.0497535	0.588536	0.245072	0.464489	0.00152969	0.974015	0.000661706	0.0189433	0.200885	0.405979	0.117187	0.00171828	0.543262	211
S0_all13	chr11_8141640	11	8141640	0.00122346	0.0858374	TRUE	0.142039	0.495468	0.326055	0.042519	0.0144274	0.700931	6.56692e-05	0.0151513	0.42797	0.34234	0.116184	0.00335721	0.684036	211
S0_all13	chr11_8149351	11	8149351	0.00129739	0.0895133	TRUE	0.0950031	0.69675	0.473765	0.233767	0.000431564	0.788838	0.000351661	0.0685472	0.57621	0.478526	0.0528387	0.000361594	0.661728	211
S0_all13	chr11_8149404	11	8149404	1.99375e-09	6.2393e-05	TRUE	0.0799328	0.653758	0.426342	0.192069	0.000313451	0.737616	0.000508404	0.0534508	0.540117	0.494572	0.0514795	0.000348574	1.61578e-07	211
S0_all13	chr11_10587132	11	10587132	0.000129408	0.0234829	TRUE	0.260927	0.141434	5.71167e-09	0.0943623	0.201919	0.346475	0.193379	0.201963	0.84888	0.544819	0.163151	0.818559	0.535114	212
S0_all13	chr11_13315584	11	13315584	0.000729839	0.0643431	TRUE	0.729849	0.322506	0.958218	0.799967	0.642439	0.326154	0.246809	0.209244	0.0948938	0.702058	0.0245486	0.0219017	0.00422685	213
S0_all13	chr11_13315642	11	13315642	0.00199964	0.117182	TRUE	0.163191	0.359804	0.62149	0.985054	0.57761	0.229098	0.236778	0.946986	0.501246	0.335403	0.0173708	0.0953033	0.00725623	213
S0_all13	chr11_14551420	11	14551420	0.00149599	0.0988792	TRUE	0.672946	0.856289	0.007383	0.897654	0.0699401	0.101647	0.299751	0.636617	0.0254192	0.211386	0.591108	0.19106	0.00641687	214
S0_all13	chr11_16756286	11	16756286	0.00206054	0.119323	TRUE	0.00794145	0.0961551	0.231634	0.0952769	0.172077	0.922961	0.156887	0.579761	0.6502	0.316077	0.0176571	0.000166899	0.0653447	215
S0_all13	chr11_16848327	11	16848327	0.000160371	0.0271104	TRUE	0.669861	0.00227884	0.437	0.490769	0.414103	0.69972	0.670796	0.0223025	0.00303863	0.0178627	0.926992	0.0498044	0.221771	215
S0_all13	chr11_16852006	11	16852006	0.000293866	0.0376254	TRUE	0.674721	0.0622999	0.0550119	0.79171	0.110395	0.0912824	0.0990588	0.145699	0.0289952	0.196308	0.922093	0.0589295	0.600415	215
S0_all13	chr11_16895340	11	16895340	0.00110609	0.0803351	TRUE	0.72393	0.0120724	0.761466	0.255155	0.320256	0.463853	0.467638	0.0871615	0.00176574	0.0486301	0.795445	0.0322192	0.278494	215
S0_all13	chr11_16895478	11	16895478	0.0017344	0.10739	TRUE	0.549699	0.0156493	0.928412	0.213033	0.187486	0.624205	0.380079	0.0361839	0.00289214	0.0498007	0.512217	0.087909	0.231675	215
S0_all13	chr11_16895482	11	16895482	0.0017344	0.10739	TRUE	0.549699	0.0156493	0.928412	0.213033	0.187486	0.624205	0.380079	0.0361839	0.00289214	0.0498007	0.512217	0.087909	0.231675	215
S0_all13	chr11_16900691	11	16900691	0.000833872	0.0684526	TRUE	0.618511	0.00547455	0.971221	0.44565	0.537168	0.925089	0.460693	0.0613834	0.000633549	0.0245828	0.514465	0.0513722	0.208999	215
S0_all13	chr11_17077933	11	17077933	0.000790977	0.0668647	TRUE	0.804747	0.00665215	0.916664	0.334493	0.393917	0.573401	0.646292	0.061497	0.00135769	0.0336781	0.632934	0.0513722	0.314004	215
S0_all13	chr11_17273974	11	17273974	0.000799608	0.0672163	TRUE	0.145335	0.227935	0.349278	0.637848	0.132777	0.811314	0.772845	0.143811	0.0957204	0.40473	0.00425802	0.0418223	0.0218659	215
S0_all13	chr11_17349486	11	17349486	0.00045224	0.0485646	TRUE	0.692163	0.00546507	0.950741	0.452542	0.611171	0.534257	0.794192	0.022839	0.000719397	0.0396127	0.632934	0.0513722	0.162419	215
S0_all13	chr11_17408637	11	17408637	0.00107603	0.0792201	TRUE	0.488373	0.00654228	0.980739	0.334493	0.393917	0.573401	0.583976	0.08484	0.00169278	0.0336781	0.632934	0.0513722	0.314004	215
S0_all13	chr11_17408664	11	17408664	0.00107603	0.0792201	TRUE	0.488373	0.00654228	0.980739	0.334493	0.393917	0.573401	0.583976	0.08484	0.00169278	0.0336781	0.632934	0.0513722	0.314004	215
S0_all13	chr11_17408970	11	17408970	0.00107603	0.0792201	TRUE	0.488373	0.00654228	0.980739	0.334493	0.393917	0.573401	0.583976	0.08484	0.00169278	0.0336781	0.632934	0.0513722	0.314004	215
S0_all13	chr11_17557780	11	17557780	0.000941021	0.073939	TRUE	0.660445	0.00338617	0.756094	0.549798	0.217773	0.841636	0.706818	0.032254	0.00220427	0.112223	0.616218	0.0318144	0.132302	215
S0_all13	chr11_17686703	11	17686703	8.74061e-05	0.0187786	TRUE	0.725083	0.00245455	0.573849	0.322918	0.24862	0.389868	0.883263	0.0507951	0.00335871	0.0223229	0.888643	0.00753478	0.160893	215
S0_all13	chr11_17686709	11	17686709	8.74061e-05	0.0187786	TRUE	0.725083	0.00245455	0.573849	0.322918	0.24862	0.389868	0.883263	0.0507951	0.00335871	0.0223229	0.888643	0.00753478	0.160893	215
S0_all13	chr11_17945824	11	17945824	0.000509061	0.0516078	TRUE	0.936614	0.00706031	0.867457	0.281613	0.306153	0.613061	0.698599	0.0419987	0.00351142	0.0622415	0.805837	0.0178862	0.208009	216
S0_all13	chr11_18029044	11	18029044	0.00133951	0.0912955	TRUE	0.010632	0.145863	0.190618	0.432499	4.97287e-10	0.875409	0.333968	0.169729	0.0235993	0.177969	0.453058	0.0188794	0.4122	216
S0_all13	chr11_18102546	11	18102546	0.00144661	0.0968347	TRUE	0.960338	0.0084551	0.788985	0.276118	0.640582	0.220205	0.265165	0.122623	0.00720096	0.0655102	0.452859	0.0903148	0.959074	216
S0_all13	chr11_18102552	11	18102552	0.00144661	0.0968347	TRUE	0.960338	0.0084551	0.788985	0.276118	0.640582	0.220205	0.265165	0.122623	0.00720096	0.0655102	0.452859	0.0903148	0.959074	216
S0_all13	chr11_18107520	11	18107520	0.000766597	0.0660902	TRUE	0.523544	0.00393934	0.398729	0.26125	0.291874	0.511019	0.322202	0.0473392	0.00316669	0.095646	0.837581	0.0618459	0.163079	216
S0_all13	chr11_18107550	11	18107550	0.00131791	0.0904814	TRUE	0.788224	0.00692525	0.349173	0.320404	0.216515	0.546827	0.301979	0.0537469	0.00375081	0.0728419	0.790405	0.0912083	0.216032	216
S0_all13	chr11_18185136	11	18185136	0.0015068	0.0994377	TRUE	0.971113	0.0150237	0.813543	0.298274	0.448445	0.849266	0.600006	0.0588253	0.0134728	0.0469898	0.88366	0.0372584	0.277265	216
S0_all13	chr11_18270205	11	18270205	0.000779746	0.0665497	TRUE	0.254035	0.773642	0.923645	0.772378	0.856847	0.380489	0.181886	0.000901189	0.0220403	0.705646	0.844424	0.0177651	0.0904836	216
S0_all13	chr11_18297537	11	18297537	0.000679255	0.0615558	TRUE	0.869028	0.0282513	0.910834	0.472394	0.564212	0.276624	0.470782	0.0113988	0.00805941	0.030158	0.515403	0.0134776	0.196138	216
S0_all13	chr11_18404655	11	18404655	0.000948361	0.0742107	TRUE	0.772162	0.0256545	0.974835	0.35742	0.649568	0.348092	0.249911	0.0181295	0.00382551	0.0425338	0.398691	0.021785	0.476248	216
S0_all13	chr12_1147548	12	1147548	0.000253525	0.0348057	TRUE	0.570425	0.885541	0.791378	0.899115	0.13502	0.068413	0.0920264	0.00241181	0.0751165	0.0819244	0.110907	0.0239865	0.0208572	217
S0_all13	chr12_1162705	12	1162705	0.000983966	0.0757538	TRUE	0.464198	0.852691	0.332836	0.110654	0.233047	0.541145	0.406107	0.345092	0.174856	6.38722e-08	0.0347846	0.124602	0.0136404	217
S0_all13	chr12_1538260	12	1538260	5.51801e-05	0.0144646	TRUE	0.955749	0.204638	0.291477	0.0455246	0.543421	0.227857	0.00435266	0.0660421	0.262707	0.115772	0.0121609	0.212654	0.0128667	218
S0_all13	chr12_5569935	12	5569935	0.00162858	0.104014	TRUE	0.205907	0.996536	0.0745712	0.37998	0.962983	0.379171	0.141537	0.193433	0.0526724	0.622582	0.00720103	0.173223	0.0441735	219
S0_all13	chr12_6852240	12	6852240	0.00169103	0.106035	TRUE	0.0379865	0.623416	0.76936	0.530398	0.0260501	0.298136	0.103802	0.183175	0.756695	0.782051	0.178208	0.121521	0.015337	220
S0_all13	chr12_7504579	12	7504579	0.000502944	0.0512927	TRUE	0.0130255	6.0978e-07	0.0269972	0.56393	0.982759	0.423598	0.19821	0.615269	0.473102	0.67327	0.296007	0.338114	0.64692	221
S0_all13	chr12_7504679	12	7504679	0.00173334	0.107362	TRUE	0.0449493	0.887843	0.593709	0.318132	0.234131	0.504923	0.975861	0.376551	0.468474	0.547792	0.0150402	0.00945923	0.00760687	221
S0_all13	chr12_9304483	12	9304483	0.000436521	0.0477265	TRUE	0.00210314	0.000132001	0.124336	0.658965	0.0415797	0.354287	0.338841	0.20231	0.63524	0.0493382	0.783794	0.108428	0.230352	222
S0_all13	chr12_9351008	12	9351008	0.000452721	0.0485925	TRUE	0.869578	0.973767	0.67522	0.39326	0.0122703	0.860903	0.263484	0.893903	0.0578949	0.00215051	0.0066805	0.0397971	0.0828156	222
S0_all13	chr12_9351016	12	9351016	0.000452721	0.0485925	TRUE	0.869578	0.973767	0.67522	0.39326	0.0122703	0.860903	0.263484	0.893903	0.0578949	0.00215051	0.0066805	0.0397971	0.0828156	222
S0_all13	chr12_9797062	12	9797062	0.000296107	0.0377857	TRUE	0.149351	0.872465	0.22568	0.497631	0.216828	0.206781	0.147381	0.0135307	0.0609564	0.0502877	0.0420114	0.33877	0.00541563	223
S0_all13	chr12_9963956	12	9963956	0.000802942	0.0673836	TRUE	0.779849	0.78834	0.985103	0.665806	0.00335652	0.561037	0.352334	0.428738	0.0215034	0.0449406	0.502469	0.959853	0.0217665	223
S0_all13	chr12_10843867	12	10843867	0.00152853	0.100022	TRUE	0.0144622	0.959433	0.293727	0.993954	0.185373	0.197333	0.553383	0.367264	0.376349	0.895395	0.0773717	0.0025828	0.0188056	224
S0_all13	chr12_11504616	12	11504616	0.000134362	0.0241328	TRUE	0.428378	0.927484	0.648786	0.368471	0.0999146	0.647032	0.608594	0.0955213	0.552926	0.146223	0.00310862	0.00509386	0.000769238	225
S0_all13	chr12_11504636	12	11504636	0.000126392	0.0232785	TRUE	0.432333	0.952363	0.492038	0.416683	0.141994	0.545006	0.342419	0.185506	0.532243	0.175762	0.00323754	0.00404011	0.000524178	225
S0_all13	chr12_11556820	12	11556820	0.00122771	0.0860907	TRUE	0.663995	0.019261	0.118943	0.215551	0.0706435	0.147549	0.0393726	0.117584	0.0439292	0.0863758	0.199754	0.691072	0.0312791	225
S0_all13	chr12_11556838	12	11556838	0.00122771	0.0860907	TRUE	0.663995	0.019261	0.118943	0.215551	0.0706435	0.147549	0.0393726	0.117584	0.0439292	0.0863758	0.199754	0.691072	0.0312791	225
S0_all13	chr12_12994516	12	12994516	0.00104876	0.0781406	TRUE	0.914175	0.623208	0.33463	0.0681734	0.702876	0.582805	0.290592	0.56926	0.545227	0.704832	0.00286919	0.0244244	0.0191999	226
S0_all13	chr12_12994638	12	12994638	0.000522974	0.0523053	TRUE	0.840308	0.404279	0.127597	0.0998485	0.0726455	0.446729	0.101195	0.488044	0.464964	0.247813	0.0341192	0.00189234	0.0147742	226
S0_all13	chr12_12994678	12	12994678	1.25849e-05	0.00575037	TRUE	0.226458	0.709975	0.389558	0.909817	0.0173717	0.28413	0.173772	0.453657	0.527697	0.0766932	0.01688	0.000154111	0.00116885	226
S0_all13	chr12_12994690	12	12994690	5.69172e-06	0.003743	TRUE	0.183969	0.900306	0.400453	0.812657	0.013052	0.221686	0.217832	0.423493	0.599152	0.0790147	0.0142669	0.000162237	0.000796269	226
S0_all13	chr12_13419515	12	13419515	0.00126139	0.0880571	TRUE	0.227129	0.286942	0.610072	0.0154112	0.730317	0.0376211	0.351505	0.860765	0.451008	0.0185307	0.031512	0.266427	0.0463589	227
S0_all13	chr12_13762865	12	13762865	3.50014e-05	0.011073	TRUE	0.652693	0.0922787	0.523339	0.0377036	0.00823833	0.0992422	0.453206	0.0190145	0.75117	0.284562	0.0111176	0.00187806	6.54416e-05	228
S0_all13	chr12_14313381	12	14313381	0.000523493	0.052311	TRUE	0.476525	0.0371674	0.832842	0.514439	0.0962522	0.781309	0.261101	0.249479	0.357812	0.00905453	0.0207924	0.0380075	0.00447167	229
S0_all13	chr12_17932593	12	17932593	6.33008e-08	0.000306533	TRUE	0.33963	0.855111	0.561169	0.853088	0.0213443	0.032643	0.924374	0.656668	0.172369	0.00446657	2.63273e-07	0.00119204	0.00371395	230
S0_all13	chr12_18014166	12	18014166	0.00139372	0.0940222	TRUE	0.917514	0.381793	0.373796	0.81583	0.226471	6.34344e-10	0.0471048	0.409598	0.388597	0.0352647	0.32272	0.00321951	0.216682	230
S0_all13	chr12_18119913	12	18119913	0.00124575	0.0872823	TRUE	0.673241	0.134541	0.406715	0.27255	0.225249	0.77451	0.723199	0.66685	0.0954668	0.0661751	0.844729	0.683291	4.75602e-06	230
S0_all13	chr12_20049720	12	20049720	0.000753566	0.0652829	TRUE	0.775982	0.123494	0.515601	0.628807	0.350399	0.689326	0.0806675	0.522304	0.290977	0.0955725	0.00166029	0.192403	0.0157006	231
S0_all13	chr12_21177639	12	21177639	0.00163167	0.10406	TRUE	0.447505	0.698533	0.79363	0.394103	0.480894	0.256148	0.0141223	0.0308693	4.8269e-12	0.528347	0.718699	0.256621	0.99279	232
S0_all13	chr12_22931589	12	22931589	0.000426685	0.0468023	TRUE	0.81962	0.0121737	0.0545363	0.485017	0.0441642	0.0169915	0.872857	0.881545	0.813159	0.103484	0.0737629	0.00093236	0.0276798	233
S0_all13	chr12_23420314	12	23420314	0.000447453	0.0481918	TRUE	0.54918	0.597877	0.786761	0.786503	0.0627729	0.0412969	0.948704	0.109969	0.0217417	0.194496	0.00149817	0.0581305	0.104379	234
S0_all13	chr12_23420315	12	23420315	0.000447453	0.0481918	TRUE	0.54918	0.597877	0.786761	0.786503	0.0627729	0.0412969	0.948704	0.109969	0.0217417	0.194496	0.00149817	0.0581305	0.104379	234
S0_all13	chr12_23420323	12	23420323	0.000364478	0.0425204	TRUE	0.548355	0.542535	0.764266	0.750667	0.0698643	0.0524192	0.841456	0.109488	0.020006	0.159417	0.00199021	0.0583201	0.107571	234
S0_all13	chr13_477510	13	477510	0.00100204	0.0763211	TRUE	0.0232152	0.707679	0.26361	8.54727e-08	0.0795462	0.050024	0.26644	0.78802	0.782672	0.115724	0.818381	0.991037	0.970468	235
S0_all13	chr13_896722	13	896722	0.00146875	0.0976453	TRUE	0.0809554	0.256013	0.435509	0.360997	0.744685	0.858263	0.355613	0.337991	0.156047	0.433989	0.0104814	0.078028	0.00615059	236
S0_all13	chr13_1910101	13	1910101	0.000236581	0.0335807	TRUE	0.548065	0.405839	0.0439155	0.356289	0.884577	0.639927	0.00840325	0.647097	0.0295461	0.0822676	0.0118308	0.128688	0.0217207	237
S0_all13	chr13_3862799	13	3862799	0.000375516	0.0430927	TRUE	0.0299728	0.716555	0.438564	0.146753	0.201316	0.0216409	0.135545	0.498479	0.307181	0.386551	0.0826256	0.122303	0.00377834	238
S0_all13	chr13_3862800	13	3862800	0.000450799	0.0483542	TRUE	0.0326283	0.697494	0.337136	0.184261	0.170475	0.0158703	0.157483	0.521707	0.285564	0.419766	0.100426	0.109389	0.00355599	238
S0_all13	chr13_3862851	13	3862851	0.00144373	0.0965439	TRUE	0.47839	0.864706	0.420573	0.132435	0.0829361	0.0836975	0.214918	0.782719	0.353201	0.705112	0.0383696	0.043375	0.006195	238
S0_all13	chr13_5707381	13	5707381	0.000790314	0.0668379	TRUE	0.494803	0.417568	9.26333e-10	0.058165	0.866566	0.478917	0.546538	0.900268	0.407474	0.70257	0.424005	0.560174	0.482764	239
S0_all13	chr13_7541497	13	7541497	0.000260476	0.0354757	TRUE	0.464531	0.490097	1.02198e-07	0.0146731	0.776523	0.573062	0.960123	0.789002	0.207275	0.388934	0.922738	0.148539	0.448787	240
S0_all13	chr13_8112330	13	8112330	0.00183582	0.110398	TRUE	0.816035	0.745698	0.796143	0.875425	0.712948	0.184204	0.685754	0.783686	0.262156	0.70646	0.0162465	0.0600026	0.00136424	241
S0_all13	chr13_12682335	13	12682335	0.000706471	0.0631732	TRUE	0.337923	0.0474681	0.287007	0.306551	0.623685	0.118425	0.167607	0.0255278	0.304446	0.925367	0.114035	0.00156854	0.0166176	242
S0_all13	chr13_12682728	13	12682728	0.000970527	0.0749441	TRUE	0.283571	0.832836	0.274924	0.552003	0.122279	0.429085	0.0315341	0.425372	0.598368	0.828774	0.0182766	0.00589774	0.0483217	242
S0_all13	chr13_12682748	13	12682748	0.00153847	0.100492	TRUE	0.226929	0.892962	0.292073	0.379248	0.130935	0.29027	0.026009	0.487266	0.600158	0.956882	0.0299909	0.00435256	0.0804981	242
S0_all13	chr13_13697764	13	13697764	0.00197418	0.116448	TRUE	0.6206	0.560366	0.505931	0.565015	0.0162681	1.56214e-05	0.0595937	0.531837	0.277243	0.207424	0.415834	0.016269	0.0088467	243
S0_all13	chr13_13697767	13	13697767	0.00197418	0.116448	TRUE	0.6206	0.560366	0.505931	0.565015	0.0162681	1.56214e-05	0.0595937	0.531837	0.277243	0.207424	0.415834	0.016269	0.0088467	243
S0_all13	chr13_13697858	13	13697858	0.00146972	0.0977024	TRUE	0.816328	0.991429	0.586714	0.809825	0.0137446	8.12313e-05	0.0573365	0.768065	0.28674	0.292494	0.236202	0.0162255	0.00800052	243
S0_all13	chr13_14813257	13	14813257	0.00150778	0.0994501	TRUE	0.388807	0.854081	0.374793	0.175317	0.376068	0.93437	0.0844924	0.858564	0.388665	0.140617	0.0162675	0.0878867	0.009425	244
S0_all13	chr13_14848952	13	14848952	0.00175472	0.108218	TRUE	0.47653	0.412368	0.541779	0.239164	0.690404	0.116006	0.164518	0.735239	0.549217	0.0389606	0.0177772	0.473051	0.00588675	244
S0_all13	chr13_14848990	13	14848990	0.000740059	0.0646012	TRUE	0.42163	0.528731	0.517687	0.229976	0.586159	0.180013	0.126991	0.792763	0.664348	0.023844	0.0120777	0.353761	0.00354537	244
S0_all13	chr13_14849116	13	14849116	0.00195349	0.115641	TRUE	0.368375	0.383215	0.434057	0.25804	0.612249	0.244532	0.150971	0.998927	0.615105	0.0297249	0.0106147	0.428253	0.00644107	244
S0_all13	chr13_14918925	13	14918925	0.000422983	0.046645	TRUE	0.180457	0.223872	0.748155	0.376691	0.65203	0.582637	0.0315643	0.834364	0.152991	0.213223	0.0151058	0.0479045	0.00201436	244
S0_all13	chr13_15881972	13	15881972	0.00197649	0.116513	TRUE	0.364906	0.406104	0.800457	0.795203	0.123561	0.304939	0.0300892	0.477552	0.240562	0.145586	0.0685973	0.117667	0.00913524	245
S0_all13	chr13_15881989	13	15881989	0.000864745	0.0702346	TRUE	0.493186	0.42375	0.573163	0.787524	0.162764	0.342361	0.049698	0.645261	0.316204	0.0987993	0.0318725	0.058854	0.0059092	245
S0_all13	chr13_15882002	13	15882002	0.000911344	0.0720086	TRUE	0.45318	0.421366	0.60954	0.727914	0.210155	0.329382	0.044513	0.570677	0.338334	0.0984881	0.0316116	0.0756437	0.00652505	245
S0_all13	chr13_16323975	13	16323975	0.000894981	0.0714868	TRUE	0.815979	0.368152	0.997059	0.842708	0.245178	0.407711	0.518895	0.327808	0.374365	0.0124574	0.00226519	0.137874	0.0104237	246
S0_all13	chr13_16566627	13	16566627	0.000200394	0.0303114	TRUE	0.57503	0.086451	0.0202469	0.0122419	0.207798	0.269562	0.752491	0.0745849	0.0361588	0.568048	0.00736151	0.0179107	0.13314	246
S0_all13	chr13_17930235	13	17930235	0.00121158	0.0853852	TRUE	0.847015	0.519209	0.515771	0.664859	0.505202	0.86832	0.0753632	0.00631692	0.0815949	0.599799	0.154327	0.086222	0.0212449	247
S0_all13	chr13_17931973	13	17931973	0.000459968	0.048924	TRUE	0.808778	0.97742	0.85565	0.692519	0.165651	0.301938	0.493119	0.943275	0.035242	0.738015	0.0200687	0.00371366	0.0176276	247
S0_all13	chr13_18386994	13	18386994	0.00204755	0.118758	TRUE	0.977387	0.338737	0.131039	0.405827	0.132919	0.630065	0.0352063	0.0565026	0.683861	0.00237608	0.00378217	0.357448	0.0778973	248
S0_all13	chr13_18388407	13	18388407	0.00173227	0.10727	TRUE	0.762425	0.969365	0.106541	0.203153	0.111327	0.214786	0.0072184	0.116268	0.543001	0.00868753	0.0245761	0.323471	0.113513	248
S0_all13	chr13_18396416	13	18396416	0.000415625	0.0460902	TRUE	0.65156	0.697611	0.147397	0.110887	0.301413	0.263591	0.113145	0.750918	0.766574	0.130638	0.00497909	0.144825	0.0157406	248
S0_all13	chr13_18397887	13	18397887	0.000302529	0.0383451	TRUE	0.6384	0.393371	0.0939394	0.305533	0.437097	0.0825256	0.0437346	0.487987	0.769598	0.0588629	0.0178352	0.209409	0.0262066	248
S0_all13	chr13_18449656	13	18449656	0.00133318	0.0909595	TRUE	0.515306	0.396984	0.133256	0.0174094	0.144774	0.614867	0.177759	0.657197	0.117974	0.550072	0.023179	0.111775	0.00369196	248
S0_all13	chr13_18449687	13	18449687	0.000232267	0.0334066	TRUE	0.867722	0.911335	0.120304	0.014267	0.509647	0.185502	0.144575	0.435669	0.130762	0.240284	0.0246592	0.132743	0.0143914	248
S0_all13	chr13_18720367	13	18720367	0.00164614	0.104527	TRUE	0.488931	0.807032	0.194768	0.97677	0.324499	0.803085	0.138738	0.917147	0.390955	0.14395	0.029172	0.00311556	0.00882732	249
S0_all13	chr13_20454956	13	20454956	0.000268616	0.0361884	TRUE	0.979231	0.184716	0.113791	0.00689834	0.340707	0.103436	0.138045	0.429011	0.48559	0.804221	0.0163531	0.0011731	0.0920034	250
S0_all13	chr13_21278253	13	21278253	0.0015776	0.101976	TRUE	0.148231	0.942634	0.628578	0.275479	0.870015	0.144794	0.0370276	0.59134	0.162499	0.0881477	0.0475771	0.0121393	0.0682964	251
S0_all13	chr13_21564340	13	21564340	0.0016358	0.104191	TRUE	0.665134	0.821762	0.352887	0.393389	0.543913	0.870573	0.0827122	0.841897	0.399732	0.09426	0.000473397	0.000418631	0.0950028	252
S0_all13	chr13_21564543	13	21564543	2.85602e-05	0.00978714	TRUE	0.883847	0.852223	0.603397	0.104646	0.98749	0.291887	0.453688	0.890111	0.649522	0.0724992	0.003524	0.000138387	1.65596e-05	252
S0_all13	chr13_21566280	13	21566280	0.000703969	0.0631083	TRUE	0.166007	0.642483	0.659972	0.506268	0.74522	0.515881	0.168527	0.722025	0.818166	0.19923	0.00654897	3.29279e-05	0.0262088	252
S0_all13	chr13_21567909	13	21567909	0.000236248	0.0335683	TRUE	0.217427	0.539694	0.7322	0.306623	0.510547	0.34561	0.08507	0.808159	0.829734	0.28516	0.00450447	5.54404e-05	0.0265297	252
S0_all13	chr13_21568061	13	21568061	0.000244634	0.0340156	TRUE	0.191339	0.543466	0.679123	0.336091	0.603872	0.301083	0.101209	0.826462	0.804774	0.250928	0.00498909	5.20723e-05	0.0245247	252
S0_all13	chr13_21630773	13	21630773	0.00113995	0.0825848	TRUE	0.700211	0.39574	0.0373513	0.0433787	0.492619	0.260463	0.00884132	0.300692	0.264795	0.572044	0.0104849	0.0233198	0.212308	252
S0_all13	chr13_22421738	13	22421738	0.00190577	0.113457	TRUE	0.599341	0.629192	0.273295	0.761249	0.820154	0.741524	0.18634	0.884761	0.237107	0.206204	0.00152658	0.000385841	0.0738985	253
S0_all13	chr13_22564078	13	22564078	0.00158772	0.1023	TRUE	0.451423	0.44722	0.113861	0.877141	0.47047	0.932919	0.123981	0.874965	0.196213	0.271043	0.000883957	0.000179384	0.0680885	253
S0_all13	chr13_22665170	13	22665170	0.00126051	0.0880443	TRUE	0.259845	0.187622	0.647333	0.295707	0.698073	0.798301	0.588788	0.568962	0.0506282	0.784262	0.0347543	0.000462436	0.0305546	253
S0_all13	chr13_22679870	13	22679870	0.00082508	0.0681819	TRUE	0.231248	0.505124	0.27501	0.669205	0.966604	0.923054	0.57137	0.895439	0.357214	0.412393	0.0094191	8.70754e-05	0.00970212	253
S0_all13	chr13_22679994	13	22679994	0.000386713	0.0438123	TRUE	0.26283	0.690638	0.11314	0.403064	0.808358	0.679549	0.111278	0.364563	0.550417	0.611089	0.00767986	1.18767e-05	0.00404646	253
S0_all13	chr13_22756217	13	22756217	0.000402537	0.0450043	TRUE	0.53381	0.103349	0.245568	0.883408	0.395689	0.24334	0.0902146	0.109291	0.815181	0.198751	0.0777586	0.000812235	0.000145457	253
S0_all13	chr13_23170608	13	23170608	0.00187891	0.112362	TRUE	0.701134	0.776405	0.36626	0.287198	0.38855	0.648799	0.767296	0.193073	0.219655	0.0355317	0.0160783	0.0119549	0.0267073	254
S0_all13	chr13_23252741	13	23252741	6.18688e-05	0.0154468	TRUE	0.566551	0.657284	0.494749	0.723487	0.899398	0.507429	0.414166	0.483495	0.0767333	0.0082294	0.00271571	0.000247541	0.0296153	254
S0_all13	chr13_24193291	13	24193291	2.83664e-05	0.00973518	TRUE	0.609003	0.577608	0.251605	0.605545	0.285111	0.498545	0.0241193	0.0467902	0.466655	0.709336	0.000765062	0.00512873	0.000311596	255
S0_all13	chr13_24194184	13	24194184	0.0020405	0.118605	TRUE	0.00171162	0.388944	0.26518	0.00241324	0.0289753	0.0839295	0.140675	0.309489	0.317998	0.834001	0.130491	0.044894	0.13848	255
S0_all13	chr13_24540072	13	24540072	0.00166589	0.105288	TRUE	0.162991	0.286882	0.0861724	0.111761	0.0283359	0.465545	0.417195	0.0910865	0.542305	0.914785	0.752418	0.086401	0.000411742	256
S0_all13	chr13_24547727	13	24547727	0.00205463	0.1192	TRUE	0.732007	0.171827	0.858741	0.115251	0.0496085	0.12373	0.709029	0.00811382	0.00216176	0.578508	0.280876	0.0133907	0.270476	256
S0_all13	chr13_24548276	13	24548276	0.00124922	0.0874707	TRUE	0.818555	0.26887	0.452193	0.138715	0.0132723	0.0393387	0.400121	0.00500874	0.000938238	0.658272	0.357577	0.0356666	0.119854	256
S0_all13	chr13_24548297	13	24548297	0.00124922	0.0874707	TRUE	0.818555	0.26887	0.452193	0.138715	0.0132723	0.0393387	0.400121	0.00500874	0.000938238	0.658272	0.357577	0.0356666	0.119854	256
S0_all13	chr13_24548585	13	24548585	0.000788329	0.0667376	TRUE	0.875769	0.19562	0.59988	0.0502608	0.0291549	0.0541026	0.593417	0.0138881	0.000350417	0.672641	0.2809	0.0245596	0.174717	256
S0_all13	chr13_24548863	13	24548863	0.000838628	0.0686615	TRUE	0.936101	0.189268	0.650373	0.0418745	0.0266874	0.0667056	0.499936	0.0282939	0.000184704	0.771599	0.317059	0.0247661	0.178788	256
S0_all13	chr13_24549943	13	24549943	0.00137701	0.0933911	TRUE	0.97022	0.0802889	0.826792	0.109463	0.0794794	0.0141232	0.320987	0.00301434	0.000422719	0.726288	0.319649	0.0611371	0.897965	256
S0_all13	chr13_24550670	13	24550670	0.000810964	0.0675837	TRUE	0.756458	0.159584	0.551535	0.051449	0.0356606	0.0496426	0.575459	0.0156083	0.000265195	0.67217	0.262067	0.0239779	0.192236	256
S0_all13	chr13_24623707	13	24623707	0.00134313	0.0915009	TRUE	0.463124	0.0416826	0.754208	0.162543	0.0651172	0.131283	0.308825	0.00181558	0.00231213	0.501513	0.509175	0.0230892	0.3652	256
S0_all13	chr13_25258090	13	25258090	0.00171106	0.106733	TRUE	0.14935	0.413873	0.451174	0.937594	0.644485	0.569244	0.794504	0.559399	0.0678894	0.259165	0.0536139	0.000541648	0.0145588	257
S0_all13	chr13_25852763	13	25852763	0.000550387	0.0541556	TRUE	0.35149	0.629807	0.502571	0.415073	0.140345	0.0193854	0.0136888	0.972847	0.410604	0.198154	0.0368912	0.0565938	0.0506603	258
S0_all13	chr13_25943727	13	25943727	0.00188114	0.112468	TRUE	0.405332	0.134748	0.819916	0.113779	0.927875	0.464985	0.180474	0.664747	0.0769444	0.0921157	0.00232436	0.000260844	0.600826	258
S0_all13	chr13_26012349	13	26012349	0.000965333	0.074778	TRUE	0.415739	0.737164	0.335427	0.565769	0.245043	0.834585	0.0732657	0.304442	0.655113	0.395906	0.0203406	0.0046153	0.00864623	258
S0_all13	chr13_26012703	13	26012703	0.000274019	0.0364996	TRUE	0.348666	0.782691	0.400216	0.87722	0.101805	0.856492	0.371309	0.323984	0.444273	0.720688	0.00743779	0.00104036	0.00123744	258
S0_all13	chr13_26012705	13	26012705	0.000230615	0.0332781	TRUE	0.284369	0.828285	0.358541	0.91494	0.0982341	0.984956	0.402571	0.426549	0.635664	0.688982	0.00475526	0.00196336	0.00103648	258
S0_all13	chr13_26375658	13	26375658	0.000436994	0.0477971	TRUE	0.557185	0.0607989	0.271025	0.874044	0.139065	0.0229513	0.0719673	0.583746	0.0128685	0.218804	0.0255987	0.00679839	0.383321	259
S0_all13	chr13_27818555	13	27818555	0.000461428	0.0493113	TRUE	0.0686477	0.98586	0.67981	0.568362	0.510591	0.00901649	0.748151	0.971064	0.0164212	0.189786	0.0518646	0.089408	0.00686549	260
S0_all13	chr13_27818627	13	27818627	0.000916355	0.0725246	TRUE	0.509537	0.817512	0.924132	0.984304	0.97277	0.0405571	0.737167	0.66733	0.0415875	0.116527	0.0668496	0.0564639	0.0100733	260
S0_all13	chr14_37272	14	37272	1.0266e-06	0.00148358	TRUE	0.393227	0.780133	0.00787919	0.0305172	0.109704	0.112615	0.278265	0.0985905	0.125588	0.509767	0.0119338	0.0110459	0.00028498	261
S0_all13	chr14_54262	14	54262	0.000298365	0.038088	TRUE	0.812011	0.816896	0.00108319	0.0273829	0.215559	0.23193	0.141418	0.138965	0.194994	0.781684	0.158705	0.137794	0.0154047	261
S0_all13	chr14_181190	14	181190	0.00037637	0.0431163	TRUE	0.756063	0.591169	0.0060302	0.041899	0.501192	0.255476	0.471509	0.0831044	0.916273	0.312834	0.0404955	0.17458	0.00929118	261
S0_all13	chr14_190850	14	190850	1.98279e-06	0.00215584	TRUE	0.274593	0.620723	0.00388512	0.00150342	0.134325	0.16035	0.548081	0.422388	0.490894	0.290315	0.0182827	0.0173991	0.00816953	261
S0_all13	chr14_224555	14	224555	0.00119554	0.0847982	TRUE	0.376291	0.898418	0.373363	0.448322	0.443681	0.342191	0.471698	0.524999	0.0373827	0.574893	0.01119	0.0100089	0.051327	261
S0_all13	chr14_230106	14	230106	0.000326536	0.0398579	TRUE	0.455215	0.942962	0.598563	0.491497	0.574967	0.273963	0.599582	0.640418	0.0392052	0.379352	0.00829908	0.0105208	0.0185133	261
S0_all13	chr14_230115	14	230115	0.000326536	0.0398579	TRUE	0.455215	0.942962	0.598563	0.491497	0.574967	0.273963	0.599582	0.640418	0.0392052	0.379352	0.00829908	0.0105208	0.0185133	261
S0_all13	chr14_230179	14	230179	0.00038152	0.0435161	TRUE	0.402568	0.98554	0.378269	0.401907	0.378077	0.422725	0.352198	0.519209	0.0209882	0.513671	0.00775165	0.00839898	0.0297883	261
S0_all13	chr14_240599	14	240599	0.000245646	0.0340718	TRUE	0.529672	0.710669	0.0104761	0.0611169	0.643322	0.0653492	0.353432	0.0417925	0.524485	0.85673	0.0982124	0.026901	0.0145325	261
S0_all13	chr14_424678	14	424678	0.00153549	0.100454	TRUE	0.692042	0.41847	0.0163617	0.0356705	0.489718	0.0758155	0.253854	0.483782	0.702829	0.734758	0.0384916	0.284339	0.0686779	261
S0_all13	chr14_563520	14	563520	0.000137252	0.0244631	TRUE	0.496483	0.986686	0.0334199	0.0282594	0.083858	0.0365673	0.259375	0.753642	0.684171	0.737492	0.0354957	0.191926	0.0142793	261
S0_all13	chr14_595698	14	595698	0.00149893	0.0990163	TRUE	0.632898	0.543053	0.00964862	0.278137	0.436223	0.749877	0.0420085	0.0182647	0.655763	0.31038	0.0314687	0.0572084	0.0450983	261
S0_all13	chr14_609502	14	609502	0.000106158	0.0209409	TRUE	0.937265	0.81977	0.0678742	0.0109976	0.7104	0.0917192	0.347822	0.746407	0.90913	0.693386	0.00591921	0.162575	0.0150488	261
S0_all13	chr14_609548	14	609548	0.000804945	0.0674175	TRUE	0.880122	0.734687	0.0527704	0.0301355	0.737251	0.0902566	0.594542	0.962756	0.746421	0.781194	0.00921134	0.170688	0.0206725	261
S0_all13	chr14_609556	14	609556	0.00172166	0.107042	TRUE	0.80862	0.669538	0.0763127	0.054249	0.685624	0.110933	0.495852	0.93462	0.783306	0.815053	0.00740807	0.184452	0.0213404	261
S0_all13	chr14_630754	14	630754	0.000151203	0.0257543	TRUE	0.679218	0.915979	0.841417	0.716535	0.28278	0.301017	0.383084	0.78816	0.241741	0.561505	0.000213108	0.000229051	0.0186669	261
S0_all13	chr14_630905	14	630905	0.00101571	0.0769509	TRUE	0.906241	0.868327	0.10056	0.0180519	0.479622	0.0525274	0.446523	0.822004	0.515837	0.776171	0.0180189	0.157073	0.0158683	261
S0_all13	chr14_630975	14	630975	0.000808956	0.0675449	TRUE	0.920659	0.947176	0.104427	0.0390626	0.589615	0.0699685	0.2857	0.540842	0.555218	0.990937	0.0127151	0.14335	0.0156849	261
S0_all13	chr14_658508	14	658508	0.000504977	0.0513149	TRUE	0.997764	0.683752	0.550863	0.680326	0.617982	0.591445	0.172602	0.833493	0.809001	0.0137749	0.0025942	0.0161167	0.043557	261
S0_all13	chr14_733364	14	733364	0.000747757	0.0649775	TRUE	0.972168	0.775805	0.984192	0.13662	0.255117	0.229998	0.974584	0.192876	0.356959	0.859731	0.00475079	0.0133926	0.00262779	261
S0_all13	chr14_733384	14	733384	0.00182164	0.109952	TRUE	0.674328	0.699328	0.872661	0.330946	0.00486708	0.346852	0.0900444	0.193955	0.490926	0.0638681	0.0529808	0.0904495	0.0293688	261
S0_all13	chr14_733418	14	733418	0.000604437	0.0574264	TRUE	0.708445	0.563947	0.601788	0.220654	0.144403	0.252526	0.257817	0.364308	0.543273	0.211201	0.0086256	0.0289665	0.0101226	261
S0_all13	chr14_808920	14	808920	0.000202201	0.0304563	TRUE	0.486929	0.438903	0.390038	0.157928	0.302829	0.42781	0.461906	0.375204	0.446774	0.561355	0.00305947	0.000172655	0.00565518	261
S0_all13	chr14_828698	14	828698	0.00168368	0.105892	TRUE	0.39961	0.798035	0.960521	0.663044	0.408868	0.123659	0.416667	0.689035	0.433916	0.447995	0.0241611	0.00868856	0.016792	261
S0_all13	chr14_837512	14	837512	0.0010643	0.0787623	TRUE	0.399234	0.372901	0.875863	0.329638	0.126918	0.236037	0.504817	0.592622	0.411285	0.416143	0.0224499	0.0419837	0.00148228	261
S0_all13	chr14_967116	14	967116	0.00100507	0.0764098	TRUE	0.927156	0.934759	0.701845	0.168528	0.446069	0.10512	0.723945	0.494106	0.509973	0.332027	0.00459717	0.0244601	0.00990798	261
S0_all13	chr14_1032181	14	1032181	0.000984718	0.0758485	TRUE	0.290773	0.567174	0.685701	0.486647	0.27033	0.0519537	0.389449	0.929748	0.603427	0.265392	0.0214822	0.0120684	0.0211717	261
S0_all13	chr14_1050074	14	1050074	0.000653288	0.0603203	TRUE	0.727969	0.444102	0.196486	0.802358	0.788536	0.651293	0.470285	0.384649	0.042679	0.423485	0.00729691	0.000705022	0.0502062	261
S0_all13	chr14_1166887	14	1166887	7.2828e-05	0.0170357	TRUE	0.304545	0.640671	0.980967	0.791404	0.264544	0.237327	0.076515	0.729378	0.437559	0.615912	0.00546466	0.00389087	0.00187753	261
S0_all13	chr14_1263611	14	1263611	0.000142885	0.0249381	TRUE	0.478745	0.516141	0.74358	0.638796	0.342013	0.0727681	0.179969	0.853194	0.358291	0.996753	0.00349253	0.013703	0.000682725	261
S0_all13	chr14_1263938	14	1263938	0.000827783	0.068227	TRUE	0.654699	0.684467	0.9473	0.45102	0.377935	0.140072	0.321581	0.844097	0.557143	0.860159	0.010052	0.0203616	0.00336196	261
S0_all13	chr14_1264097	14	1264097	3.45632e-05	0.0110172	TRUE	0.380544	0.671275	0.719748	0.972751	0.271015	0.0184184	0.276486	0.55855	0.23694	0.986426	0.00071368	0.00522022	0.00140558	261
S0_all13	chr14_1267394	14	1267394	0.00073878	0.0645924	TRUE	0.361643	0.503962	0.601709	0.708053	0.354502	0.089596	0.380556	0.95311	0.729327	0.363424	0.0138196	0.00920307	0.010992	261
S0_all13	chr14_1277020	14	1277020	0.00073878	0.0645924	TRUE	0.361643	0.503962	0.601709	0.708053	0.354502	0.089596	0.380556	0.95311	0.729327	0.363424	0.0138196	0.00920307	0.010992	261
S0_all13	chr14_1288638	14	1288638	0.000396338	0.0443378	TRUE	0.278017	0.517148	0.958362	0.90147	0.315478	0.104089	0.461981	0.796412	0.855662	0.333137	0.00772659	0.00737007	0.00797692	261
S0_all13	chr14_1294818	14	1294818	0.00161625	0.103314	TRUE	0.982824	0.285205	0.200054	0.682903	0.207089	0.079745	0.449751	0.0796348	0.0575075	0.15738	0.0596588	0.0339367	0.0328198	261
S0_all13	chr14_1402876	14	1402876	0.000764634	0.0659585	TRUE	0.831869	0.540181	0.648246	0.367505	0.252786	0.26593	0.616981	0.737391	0.350829	0.392988	0.00257931	0.0574333	0.00669157	261
S0_all13	chr14_1421085	14	1421085	0.000324172	0.0395937	TRUE	0.755595	0.629143	0.787408	0.365455	0.3545	0.194334	0.715846	0.95444	0.301062	0.202677	0.000998948	0.0304313	0.00296767	261
S0_all13	chr14_1570598	14	1570598	0.000300255	0.0382127	TRUE	0.921013	0.0604035	0.083781	0.0871589	0.582301	0.0969943	0.126787	0.367551	0.993973	0.0157472	0.0456625	0.1611	0.0361077	261
S0_all13	chr14_1603745	14	1603745	3.17829e-05	0.0104113	TRUE	0.425168	0.503971	0.642814	0.515281	0.981956	0.462787	0.782692	0.129602	0.196001	0.419817	0.000135702	0.000272656	0.00226852	261
S0_all13	chr14_1610701	14	1610701	0.00033369	0.040282	TRUE	0.382089	0.650571	0.390528	0.31867	0.692366	0.238523	0.840678	0.252699	0.342556	0.127221	0.00308418	0.00620571	0.00456306	261
S0_all13	chr14_1670786	14	1670786	1.73889e-05	0.0070903	TRUE	0.254484	0.331201	0.87834	0.878398	0.313236	0.047318	0.140224	0.86262	0.155372	0.539746	0.000152039	0.0187598	0.00434378	261
S0_all13	chr14_1735503	14	1735503	4.39993e-05	0.0129211	TRUE	0.522827	0.358231	0.716354	0.621522	0.136646	0.0606484	0.602516	0.928231	0.357507	0.759343	9.37671e-05	0.00731485	0.000386498	261
S0_all13	chr14_1795938	14	1795938	0.00141809	0.0952369	TRUE	0.287657	0.641878	0.0820287	0.534852	0.363129	0.0282208	0.765541	0.0674064	0.388406	0.128721	0.0341974	0.0109994	0.0135976	261
S0_all13	chr14_2219005	14	2219005	0.000448408	0.0481996	TRUE	0.73894	0.592359	0.492361	0.536632	0.717021	0.170072	0.57085	0.842937	0.450952	0.0690614	0.0024108	0.0955726	0.00317085	262
S0_all13	chr14_2228313	14	2228313	0.00206646	0.119704	TRUE	0.739972	0.793377	0.591918	0.212315	0.189872	0.26776	0.498405	0.919094	0.581277	0.0186439	0.0187403	0.0896214	0.0128959	262
S0_all13	chr14_2282249	14	2282249	0.000108876	0.0212208	TRUE	0.727399	0.330166	0.637745	0.828124	0.787555	0.0670912	0.863988	0.524889	0.274726	0.233717	0.000232345	0.0356487	0.00068256	262
S0_all13	chr14_2282252	14	2282252	0.000108876	0.0212208	TRUE	0.727399	0.330166	0.637745	0.828124	0.787555	0.0670912	0.863988	0.524889	0.274726	0.233717	0.000232345	0.0356487	0.00068256	262
S0_all13	chr14_2632972	14	2632972	0.000151714	0.0258282	TRUE	0.751145	0.595431	0.714699	0.975053	0.415893	0.241277	0.470882	0.80071	0.295699	0.542327	6.49356e-05	0.0400142	0.000411993	263
S0_all13	chr14_2754121	14	2754121	0.00196957	0.116324	TRUE	0.698657	0.187836	0.255742	0.421267	0.0359927	0.213444	0.150145	0.113936	0.828784	0.485597	0.121646	0.00974428	0.0140285	263
S0_all13	chr14_2754239	14	2754239	0.0014342	0.0959122	TRUE	0.531817	0.227105	0.34849	0.521417	0.0192917	0.170663	0.290017	0.05588	0.900262	0.359077	0.117313	0.00731491	0.0170398	263
S0_all13	chr14_2766403	14	2766403	0.000249053	0.0345372	TRUE	0.715453	0.515319	0.43819	0.690994	0.925401	0.188042	0.743535	0.459775	0.302853	0.264974	0.000424087	0.0792055	0.00110279	263
S0_all13	chr14_2766442	14	2766442	0.00195005	0.115524	TRUE	0.829829	0.466976	0.962933	0.956224	0.0735269	0.315602	0.714154	0.711246	0.557681	0.00960758	0.0119277	0.0833317	0.00526863	263
S0_all13	chr14_2766505	14	2766505	0.000125241	0.0231109	TRUE	0.855184	0.567997	0.452662	0.932827	0.643904	0.258618	0.553406	0.725143	0.344986	0.115911	0.000209097	0.0586116	0.00105036	263
S0_all13	chr14_2766574	14	2766574	4.46434e-05	0.0130373	TRUE	0.979591	0.0938317	0.537393	0.286534	0.820637	0.362692	0.116797	0.0906633	0.731212	0.31366	0.00197895	0.00293359	0.000790529	263
S0_all13	chr14_2766581	14	2766581	3.3696e-05	0.0108767	TRUE	0.953918	0.0841505	0.368232	0.344035	0.845195	0.409084	0.133019	0.0790215	0.776234	0.256299	0.00139567	0.00175078	0.000713825	263
S0_all13	chr14_2766619	14	2766619	0.00152358	0.099975	TRUE	0.552137	0.101872	0.941704	0.0869171	0.617673	0.789508	0.0313372	0.0460152	0.771711	0.311428	0.0981012	0.0460278	0.00673924	263
S0_all13	chr14_2767328	14	2767328	0.000156123	0.0264958	TRUE	0.619923	0.764198	0.357571	0.436439	0.655997	0.0731376	0.359292	0.742541	0.234615	0.966189	0.000392744	0.00976274	0.0052066	263
S0_all13	chr14_2775811	14	2775811	0.00101419	0.0768653	TRUE	0.963955	0.206669	0.0709991	0.129148	0.00254736	0.0432612	0.590812	0.10023	0.866707	0.712919	0.0619941	0.00159813	0.0633707	263
S0_all13	chr14_2777431	14	2777431	0.00191367	0.114187	TRUE	0.471689	0.255779	0.770221	0.111308	0.888994	0.707246	0.830223	0.915436	0.649703	0.935604	0.00362969	0.0677562	0.0143418	263
S0_all13	chr14_2780871	14	2780871	0.000203408	0.0304858	TRUE	0.640142	0.938629	0.441873	0.880924	0.307488	0.0871877	0.200148	0.781791	0.21449	0.413162	0.000674827	0.0554741	0.00279749	263
S0_all13	chr14_2781079	14	2781079	0.00196496	0.116017	TRUE	0.474035	0.354625	0.428158	0.225377	0.245728	0.711814	0.443893	0.124394	0.35822	0.913811	0.0155492	0.00189228	0.0313743	263
S0_all13	chr14_2781968	14	2781968	0.000250426	0.0346928	TRUE	0.94644	0.597174	0.584014	0.648347	0.9368	0.175504	0.6485	0.792326	0.478128	0.507823	0.000584359	0.025277	0.00220884	263
S0_all13	chr14_2799819	14	2799819	7.04835e-05	0.0167339	TRUE	0.79174	0.656243	0.421657	0.805641	0.5181	0.218723	0.39788	0.82524	0.369924	0.109956	0.000160263	0.0446588	0.00136772	263
S0_all13	chr14_2801193	14	2801193	0.000132935	0.0239435	TRUE	0.852746	0.734497	0.367494	0.778603	0.497977	0.190633	0.410796	0.816111	0.441674	0.125262	0.000303544	0.0553618	0.00160971	263
S0_all13	chr14_2803508	14	2803508	7.04835e-05	0.0167339	TRUE	0.79174	0.656243	0.421657	0.805641	0.5181	0.218723	0.39788	0.82524	0.369924	0.109956	0.000160263	0.0446588	0.00136772	263
S0_all13	chr14_2860698	14	2860698	0.00195693	0.115815	TRUE	0.982798	0.480742	0.0307131	0.0925901	0.669409	0.0356573	0.780314	0.834706	0.803482	0.870583	0.0109127	0.186342	0.0195925	263
S0_all13	chr14_2910500	14	2910500	0.00097499	0.075232	TRUE	0.9617	0.220101	0.147172	0.472222	0.00350865	0.0666457	0.731954	0.144343	0.609035	0.486608	0.0254459	0.0034855	0.0301399	263
S0_all13	chr14_2910524	14	2910524	0.00097499	0.075232	TRUE	0.9617	0.220101	0.147172	0.472222	0.00350865	0.0666457	0.731954	0.144343	0.609035	0.486608	0.0254459	0.0034855	0.0301399	263
S0_all13	chr14_2934709	14	2934709	0.00164822	0.10461	TRUE	0.938456	0.186538	0.150914	0.527633	0.00891878	0.100972	0.927696	0.10043	0.781814	0.531841	0.0273346	0.00402446	0.0343791	263
S0_all13	chr14_2959512	14	2959512	0.000150947	0.0257539	TRUE	0.513766	0.372241	0.591093	0.984315	0.557928	0.181959	0.227344	0.989181	0.282027	0.787808	0.000288451	0.0486702	0.000647017	263
S0_all13	chr14_2973835	14	2973835	0.000355267	0.0419003	TRUE	0.964849	0.823292	0.956081	0.970366	0.493817	0.152765	0.420503	0.882883	0.124443	0.802146	0.000579406	0.0881613	0.00170858	263
S0_all13	chr14_2979034	14	2979034	0.000227984	0.0330146	TRUE	0.598365	0.364257	0.389984	0.706578	0.00720101	0.181003	0.093408	0.524666	0.743368	0.253577	0.0453709	0.00284438	0.00391156	263
S0_all13	chr14_3017107	14	3017107	0.000665303	0.0608613	TRUE	0.51607	0.288669	0.499683	0.796391	0.616493	0.333139	0.317174	0.611199	0.375135	0.454889	0.00381746	0.0113636	0.0117879	263
S0_all13	chr14_3039299	14	3039299	3.25546e-06	0.00270787	TRUE	0.680799	0.606222	0.581272	0.408615	0.341122	0.247222	0.220949	0.685856	0.523943	1.82846e-07	0.000121134	0.0239936	0.000152328	263
S0_all13	chr14_3039713	14	3039713	0.000415168	0.0459979	TRUE	0.640023	0.191694	0.775203	0.432865	0.00161303	0.367128	0.161859	0.485478	0.895065	0.425751	0.0366564	0.00176127	0.004378	263
S0_all13	chr14_3174873	14	3174873	6.67263e-05	0.0161729	TRUE	0.687051	0.794063	0.479073	0.408296	0.198723	0.733026	0.55864	0.304559	0.257402	0.795512	0.000639594	3.16615e-06	0.00137451	263
S0_all13	chr14_3210128	14	3210128	0.000592567	0.0566295	TRUE	0.553971	0.664731	0.454718	0.853258	0.205381	0.564258	0.844356	0.089075	0.315452	0.817377	0.00563571	3.65953e-05	0.00763207	263
S0_all13	chr14_3236556	14	3236556	0.000234255	0.0334812	TRUE	0.921704	0.180856	0.62155	0.401665	0.212891	0.176064	0.0995631	0.950148	0.503286	0.0188024	0.00610202	0.118644	0.0127514	263
S0_all13	chr14_3236644	14	3236644	0.000542925	0.0535293	TRUE	0.842429	0.277146	0.445298	0.246457	0.292705	0.114008	0.0643254	0.961621	0.505607	0.00856102	0.0190949	0.163151	0.0317578	263
S0_all13	chr14_3237371	14	3237371	9.73889e-05	0.0200675	TRUE	0.55133	0.294754	0.666501	0.463065	0.23162	0.320734	0.202776	0.750261	0.706629	0.253144	0.00044311	0.0333357	0.00134145	263
S0_all13	chr14_3238223	14	3238223	0.000306343	0.0386473	TRUE	0.591188	0.481592	0.657803	0.425814	0.347674	0.53473	0.259946	0.811155	0.572074	0.0566135	0.00722512	0.0379661	0.00106661	263
S0_all13	chr14_3238279	14	3238279	0.00147263	0.0977532	TRUE	0.965037	0.787198	0.586891	0.532782	0.497887	0.396695	0.651834	0.537093	0.601546	0.276581	0.00341308	0.00103884	0.0406137	263
S0_all13	chr14_3808978	14	3808978	6.72081e-05	0.0162338	TRUE	0.822363	0.643753	0.0274147	0.0671401	0.284079	0.0338447	0.122837	0.719415	0.383656	0.969256	0.00953593	0.01092	0.0780757	264
S0_all13	chr14_4523827	14	4523827	0.000594252	0.0567263	TRUE	0.0142535	0.0141923	0.0341121	0.0223324	0.375858	0.877788	0.59209	0.703405	0.664368	0.00908652	0.549484	0.322909	0.698949	265
S0_all13	chr14_5758133	14	5758133	2.42433e-06	0.00249455	TRUE	0.0299563	5.29905e-10	0.815347	0.0406833	0.238073	0.217604	0.541604	0.149874	0.766149	0.484021	0.279813	0.979827	0.403234	266
S0_all13	chr14_6056539	14	6056539	0.00127626	0.0885058	TRUE	0.208118	0.796308	0.148654	0.652748	0.910738	0.212532	1.02257e-09	0.728737	0.493492	0.513115	0.0711566	0.0454124	0.0248484	267
S0_all13	chr14_6216539	14	6216539	0.00186336	0.111801	TRUE	0.251855	0.864809	0.557787	0.757978	0.558347	0.954263	0.241931	0.154948	0.645808	0.933724	0.0195108	0.0383507	0.00236106	267
S0_all13	chr14_6223000	14	6223000	0.000749045	0.0650342	TRUE	0.252543	0.833815	0.500002	0.851645	0.663688	0.89726	0.190806	0.0939946	0.798664	0.520714	0.00893084	0.0268977	0.000816474	267
S0_all13	chr14_6298412	14	6298412	0.000659882	0.0606664	TRUE	0.567555	0.965316	0.694049	0.722343	0.148011	0.964055	0.737252	0.255364	0.741347	0.828325	0.00301254	0.036515	0.00287732	267
S0_all13	chr14_6298445	14	6298445	0.000659882	0.0606664	TRUE	0.567555	0.965316	0.694049	0.722343	0.148011	0.964055	0.737252	0.255364	0.741347	0.828325	0.00301254	0.036515	0.00287732	267
S0_all13	chr14_6305163	14	6305163	0.0011213	0.0812565	TRUE	0.685667	0.88666	0.694274	0.827493	0.0639838	0.83604	0.303326	0.257159	0.761994	0.516585	0.00799678	0.0440377	0.00734461	267
S0_all13	chr14_6306764	14	6306764	5.82482e-05	0.0150075	TRUE	0.926685	0.59546	0.440339	0.852029	0.964991	0.979403	0.897884	0.149493	0.684596	0.65856	2.84459e-05	0.00059842	0.00145609	267
S0_all13	chr14_6306765	14	6306765	5.82482e-05	0.0150075	TRUE	0.926685	0.59546	0.440339	0.852029	0.964991	0.979403	0.897884	0.149493	0.684596	0.65856	2.84459e-05	0.00059842	0.00145609	267
S0_all13	chr14_6308674	14	6308674	0.000198001	0.0300621	TRUE	0.423541	0.920036	0.406223	0.752456	0.164782	0.764538	0.585199	0.122856	0.37336	0.788987	0.00120087	0.00741013	0.00180677	267
S0_all13	chr14_6308796	14	6308796	0.00037808	0.0432177	TRUE	0.433798	0.994863	0.431144	0.913592	0.138497	0.888235	0.341088	0.0950344	0.824803	0.79844	0.00454494	0.0113546	0.00196425	267
S0_all13	chr14_6322198	14	6322198	0.000475732	0.0503266	TRUE	0.279149	0.979162	0.730462	0.865811	0.232821	0.984385	0.99269	0.0726757	0.826292	0.427064	0.000860573	0.0250198	0.00180025	267
S0_all13	chr14_6331010	14	6331010	0.000371678	0.0429754	TRUE	0.454562	0.468545	0.570174	0.271343	0.237411	0.658495	0.355384	0.353539	0.492098	0.296465	0.00320459	0.00183896	0.0135763	267
S0_all13	chr14_6331171	14	6331171	0.000644364	0.0595916	TRUE	0.731286	0.543935	0.529626	0.338448	0.361901	0.691653	0.384875	0.366539	0.490887	0.271491	0.00270048	0.00327056	0.0224425	267
S0_all13	chr14_6333281	14	6333281	0.00125355	0.0876685	TRUE	0.584617	0.341789	0.829513	0.449833	0.329917	0.968504	0.462533	0.391865	0.610752	0.322658	0.00644549	0.00116329	0.0256057	267
S0_all13	chr14_6354303	14	6354303	0.000231606	0.0333333	TRUE	0.979553	0.207043	0.452853	0.832588	0.97565	0.43287	0.848341	0.402037	0.413326	0.894543	0.000265586	0.0118157	0.00742464	267
S0_all13	chr14_6354325	14	6354325	0.000616997	0.057925	TRUE	0.648581	0.33995	0.803419	0.613828	0.628157	0.594425	0.70251	0.369649	0.311464	0.302925	0.00171585	0.0195479	0.0150942	267
S0_all13	chr14_6354492	14	6354492	0.000274381	0.036521	TRUE	0.132743	0.657604	0.768798	0.277358	0.47754	0.371807	0.066268	0.723472	0.661431	0.0121175	0.00374812	0.0380694	0.0523625	267
S0_all13	chr14_6367747	14	6367747	0.000234918	0.0334957	TRUE	0.760215	0.425437	0.285037	0.575231	0.209606	0.65341	0.373822	0.2385	0.299199	0.249626	0.00296034	0.00227067	0.00703941	267
S0_all13	chr14_6370936	14	6370936	0.000894273	0.0714469	TRUE	0.595051	0.517405	0.465633	0.309433	0.274278	0.583972	0.435958	0.32446	0.504509	0.380063	0.00398377	0.00402112	0.01937	267
S0_all13	chr14_6487612	14	6487612	4.59387e-05	0.0131167	TRUE	0.760083	0.982041	0.412131	0.434499	0.0763435	0.31841	0.18584	0.124511	0.551925	0.180521	0.00101632	0.00325542	0.0059219	267
S0_all13	chr14_6487619	14	6487619	4.43852e-05	0.013007	TRUE	0.771959	0.992814	0.391761	0.392887	0.0811125	0.302994	0.18526	0.120785	0.607924	0.153839	0.000804251	0.00360767	0.00583433	267
S0_all13	chr14_6511877	14	6511877	0.000383248	0.0436279	TRUE	0.289983	0.575523	0.672652	0.881563	0.0988755	0.395568	0.433052	0.112312	0.516035	0.281155	0.00405274	0.0117007	0.0165207	267
S0_all13	chr14_6511893	14	6511893	9.0988e-05	0.0192193	TRUE	0.770728	0.456947	0.676564	0.955605	0.395163	0.766579	0.779825	0.171007	0.499252	0.764212	0.000214175	8.66579e-05	0.00341068	267
S0_all13	chr14_6629479	14	6629479	0.00203815	0.118549	TRUE	0.853502	0.775688	0.886695	0.636757	0.531892	0.0684631	0.820543	0.0968181	0.995705	0.0539424	0.000869048	0.0742532	0.0410562	267
S0_all13	chr14_6959880	14	6959880	0.000246324	0.0342323	TRUE	0.969649	0.333627	0.524574	0.545057	0.234755	0.555555	0.722986	0.127303	0.354996	0.606425	0.000903845	0.00211377	0.00761138	268
S0_all13	chr14_7066261	14	7066261	0.00128065	0.0886382	TRUE	0.761625	0.866519	0.874774	0.614868	0.187912	0.92177	0.172181	0.130942	0.96051	0.745751	0.00384355	0.0502918	0.0231765	268
S0_all13	chr14_7066284	14	7066284	0.00104335	0.0779385	TRUE	0.898161	0.636218	0.653125	0.493996	0.486927	0.216313	0.0388507	0.274262	0.785071	0.117777	0.0244535	0.029763	0.0443439	268
S0_all13	chr14_7090938	14	7090938	0.00198573	0.116751	TRUE	0.780603	0.962008	0.650382	0.588769	0.479372	0.111404	0.0359892	0.354198	0.602078	0.0678621	0.0390045	0.0567375	0.0563486	268
S0_all13	chr14_7113854	14	7113854	5.97426e-05	0.015147	TRUE	0.838566	0.821662	0.819846	0.715891	0.259352	0.635713	0.976719	0.242962	0.792036	0.218813	1.97634e-05	0.000724406	0.00122879	268
S0_all13	chr14_7160800	14	7160800	0.000942487	0.074006	TRUE	0.892996	0.607043	0.980149	0.731955	0.402365	0.182215	0.0609164	0.627043	0.658621	0.0701249	0.045271	0.0284348	0.0153328	268
S0_all13	chr14_7161174	14	7161174	0.001925	0.114469	TRUE	0.849007	0.54546	0.559913	0.657733	0.048287	0.542819	0.0969878	0.036737	0.919425	0.07878	0.0745964	0.17949	0.00203862	268
S0_all13	chr14_7185623	14	7185623	5.34785e-05	0.0140824	TRUE	0.327108	0.912504	0.456917	0.178239	0.955112	0.488338	0.371805	0.280219	0.818144	0.429097	3.57671e-05	0.00350932	0.000528971	268
S0_all13	chr14_7185651	14	7185651	0.00113423	0.0822901	TRUE	0.991128	0.668096	0.652941	0.407217	0.584076	0.510999	0.0302689	0.240824	0.92542	0.247913	0.0107856	0.0521659	0.0208131	268
S0_all13	chr14_7185657	14	7185657	7.21536e-05	0.0170062	TRUE	0.330557	0.986013	0.489839	0.143268	0.722986	0.489576	0.451102	0.374101	0.813804	0.462076	3.25734e-05	0.00664863	0.000751893	268
S0_all13	chr14_7191199	14	7191199	0.000760064	0.0658282	TRUE	0.88568	0.8009	0.633144	0.458059	0.29854	0.526337	0.855727	0.0767141	0.436013	0.232554	0.000852257	0.00674494	0.0213752	268
S0_all13	chr14_7199522	14	7199522	0.000163616	0.0274497	TRUE	0.498571	0.770129	0.509908	0.311014	0.140234	0.761293	0.00868089	0.0772635	0.884699	0.119091	0.0267315	0.0162121	0.0119859	268
S0_all13	chr14_7199540	14	7199540	0.000365743	0.0425697	TRUE	0.966472	0.656592	0.875037	0.613636	0.498502	0.30571	0.0224386	0.315322	0.725225	0.190294	0.0123736	0.019732	0.0181504	268
S0_all13	chr14_7199618	14	7199618	5.61892e-05	0.0146451	TRUE	0.562175	0.876816	0.589188	0.326154	0.0984495	0.997966	0.029751	0.0543556	0.936702	0.353804	0.00599074	0.0131295	0.0037391	268
S0_all13	chr14_7199878	14	7199878	0.00189792	0.113166	TRUE	0.839651	0.690392	0.665786	0.464291	0.555988	0.242531	0.069847	0.294507	0.635845	0.148214	0.0228658	0.0359243	0.0448864	268
S0_all13	chr14_7267791	14	7267791	0.00166798	0.105379	TRUE	0.918561	0.606637	0.783418	0.503785	0.565895	0.227632	0.0919326	0.247961	0.692437	0.276144	0.0200954	0.0209103	0.031656	268
S0_all13	chr14_7327259	14	7327259	0.000469778	0.0498265	TRUE	0.825521	0.338835	0.815854	0.616907	0.224999	0.283228	0.981623	0.0603052	0.488572	0.653205	0.00163233	0.00461806	0.0125162	268
S0_all13	chr14_7329043	14	7329043	0.000167183	0.0279624	TRUE	0.561955	0.1562	0.94689	0.989017	0.08216	0.826191	0.18303	0.189098	0.748012	0.496332	0.00236314	0.043539	0.00153334	268
S0_all13	chr14_7449041	14	7449041	0.000441262	0.0479311	TRUE	0.699065	0.534099	0.551497	0.500819	0.493482	0.294589	0.0374969	0.144113	0.746023	0.135572	0.0147065	0.0174637	0.0306329	268
S0_all13	chr14_7481475	14	7481475	0.000688458	0.062228	TRUE	0.830068	0.41671	0.259442	0.362612	0.172644	0.347436	0.873358	0.0755623	0.531138	0.401497	0.0011844	0.00534527	0.0240971	268
S0_all13	chr14_7481491	14	7481491	0.000688458	0.062228	TRUE	0.830068	0.41671	0.259442	0.362612	0.172644	0.347436	0.873358	0.0755623	0.531138	0.401497	0.0011844	0.00534527	0.0240971	268
S0_all13	chr14_7481493	14	7481493	0.000800274	0.0672304	TRUE	0.497972	0.687185	0.878899	0.767271	0.427504	0.932181	0.982727	0.0707352	0.401327	0.169217	0.000224348	0.00589078	0.0289923	268
S0_all13	chr14_7482083	14	7482083	0.000252146	0.0347714	TRUE	0.941693	0.919272	0.702293	0.611036	0.538497	0.481777	0.592269	0.652537	0.716543	0.21411	0.00185847	0.00153963	0.00895858	268
S0_all13	chr14_7482106	14	7482106	0.00031636	0.0391591	TRUE	0.958742	0.462804	0.586689	0.631392	0.326907	0.38266	0.919003	0.120103	0.506971	0.244695	0.000477694	0.00515186	0.00713691	268
S0_all13	chr14_7547136	14	7547136	0.00010102	0.0205556	TRUE	0.920347	0.414897	0.753381	0.457847	0.501656	0.361105	0.0286248	0.136188	0.910713	0.12912	0.00616368	0.0129719	0.0092377	268
S0_all13	chr14_7547137	14	7547137	0.00010102	0.0205556	TRUE	0.920347	0.414897	0.753381	0.457847	0.501656	0.361105	0.0286248	0.136188	0.910713	0.12912	0.00616368	0.0129719	0.0092377	268
S0_all13	chr14_7547227	14	7547227	0.000154815	0.0262678	TRUE	0.821623	0.494225	0.638797	0.469317	0.568257	0.314142	0.0175185	0.14989	0.819286	0.152241	0.00818925	0.0234622	0.0129978	268
S0_all13	chr14_7645250	14	7645250	0.000858501	0.0697384	TRUE	0.331009	0.687038	0.652545	0.386773	0.761166	0.269579	0.00602649	0.108709	0.582039	0.00932288	0.0405586	0.0437249	0.0751977	268
S0_all13	chr14_7645355	14	7645355	6.96559e-05	0.0166807	TRUE	0.594815	0.682462	0.767651	0.416122	0.455101	0.146228	0.00461861	0.124063	0.431804	0.0599045	0.0328329	0.0131238	0.0152366	268
S0_all13	chr14_7671450	14	7671450	0.000623326	0.0582385	TRUE	0.80236	0.645163	0.129428	0.352513	0.00287768	0.229546	0.648399	0.0858208	0.695632	0.851124	0.00676759	0.0938259	0.0140733	268
S0_all13	chr14_7735317	14	7735317	7.60867e-06	0.0042825	TRUE	0.741904	0.706841	0.624291	0.792186	4.39724e-06	0.576656	0.0392628	0.312083	0.975584	0.0983051	0.000516984	0.00342701	0.0045718	268
S0_all13	chr14_7741676	14	7741676	4.96538e-05	0.0135275	TRUE	0.319734	0.512213	0.140066	0.385751	0.0599588	0.81316	0.0659608	0.0871497	0.328596	0.664874	0.00072564	0.00690389	0.0158779	268
S0_all13	chr14_7999916	14	7999916	0.000503452	0.0513067	TRUE	0.69531	0.844643	0.723489	0.350579	0.808546	0.952764	0.00472573	0.124825	0.589908	0.0936384	0.0191224	0.0656637	0.0211238	269
S0_all13	chr14_7999918	14	7999918	0.000503452	0.0513067	TRUE	0.69531	0.844643	0.723489	0.350579	0.808546	0.952764	0.00472573	0.124825	0.589908	0.0936384	0.0191224	0.0656637	0.0211238	269
S0_all13	chr14_8000135	14	8000135	0.000130106	0.0235355	TRUE	0.886284	0.949656	0.497521	0.182519	0.812914	0.889503	0.00806968	0.146811	0.777306	0.110033	0.00587839	0.0211807	0.0143119	269
S0_all13	chr14_8000147	14	8000147	0.000328911	0.0400018	TRUE	0.993165	0.837832	0.496135	0.221425	0.674128	0.96794	0.0136765	0.190538	0.712795	0.109635	0.007766	0.0216529	0.0250935	269
S0_all13	chr14_8000316	14	8000316	3.00477e-05	0.010201	TRUE	0.963705	0.921098	0.435726	0.194526	0.0868617	0.912818	0.107457	0.00527437	0.62301	0.294773	0.00170994	0.0294763	0.00450522	269
S0_all13	chr14_8132879	14	8132879	0.000408816	0.0454484	TRUE	0.815276	0.513039	0.896571	0.923478	0.370657	0.234439	0.0159904	0.215427	0.775544	0.0186742	0.0572433	0.0107575	0.0351233	269
S0_all13	chr14_9813240	14	9813240	0.000164162	0.027574	TRUE	0.000189864	0.00725878	0.00401797	0.0687525	0.0698966	0.969003	0.664965	0.393764	0.435631	0.466691	0.385336	0.762542	0.381585	270
S0_all13	chr14_10452480	14	10452480	0.00116049	0.0834114	TRUE	0.858336	0.685981	0.0639755	0.052487	0.656345	0.948708	0.688247	0.0336996	0.541077	0.708538	0.00248364	0.00898848	0.0336162	271
S0_all13	chr14_11556649	14	11556649	0.00169839	0.106361	TRUE	0.189144	0.271879	0.767467	0.923901	0.00796333	0.362353	0.614717	0.0321085	0.748597	0.309298	0.00535601	0.199595	0.0360789	272
S0_all13	chr14_11603966	14	11603966	0.000287557	0.0373107	TRUE	0.985151	0.299564	0.662366	0.659726	0.291771	0.985694	0.861661	0.0303488	0.317169	0.221128	0.00155411	0.0176691	0.00162289	272
S0_all13	chr14_11604008	14	11604008	0.00137516	0.0933476	TRUE	0.971933	0.529354	0.620674	0.486501	0.359994	0.934889	0.991114	0.0442413	0.229117	0.196386	0.00656169	0.0201524	0.00597756	272
S0_all13	chr14_11604017	14	11604017	0.00153151	0.1002	TRUE	0.964949	0.533508	0.604949	0.484994	0.394503	0.984917	0.969578	0.0489677	0.251998	0.205536	0.00872796	0.0209688	0.00570256	272
S0_all13	chr14_11985180	14	11985180	0.00012547	0.0231444	TRUE	0.195412	6.34801e-06	0.00179785	0.0928804	0.604493	0.725263	0.0761283	0.010813	0.085747	0.367335	0.987362	0.869446	0.858986	273
S0_all13	chr14_13952316	14	13952316	2.0134e-08	0.000190273	TRUE	0.588956	0.256781	0.116212	0.775521	0.61079	0.921018	0.0952062	0.574121	0.779122	0.0134536	2.43929e-06	0.113732	1.61433e-07	274
S0_all13	chr14_15736814	14	15736814	8.62923e-05	0.0186875	TRUE	0.211614	0.0654937	0.00365693	0.247413	0.0321949	0.418572	0.000998396	0.883769	0.576041	0.0423441	0.737164	0.12269	0.909346	275
S0_all13	chr14_16250927	14	16250927	0.000267545	0.035875	TRUE	0.233318	0.324501	0.214542	0.014085	0.00173781	0.146031	0.0140477	0.130379	0.491024	0.0565663	0.00389323	0.0974005	0.565073	276
S0_all13	chr14_16274319	14	16274319	8.61692e-09	0.000142726	TRUE	0.279336	0.64486	0.902976	0.183814	0.467364	0.086238	0.436893	0.680725	0.6993	0.0259211	0.000226341	0.00193464	2.67827e-07	276
S0_all13	chr14_17151022	14	17151022	1.79492e-10	1.1396e-05	TRUE	0.915386	0.921804	0.805302	0.568214	0.0219598	0.129012	0.586505	0.0754761	0.572282	0.00217063	1.97561e-09	0.0213719	0.00172893	277
S0_all13	chr14_19044485	14	19044485	0.00200661	0.117348	TRUE	0.638878	0.128877	0.691465	0.480149	0.311318	0.791818	0.496964	0.0675471	0.962805	0.909635	0.00394438	0.0162859	0.037191	278
S0_all13	chr14_19079458	14	19079458	1.17439e-07	0.000565481	TRUE	0.81467	0.429649	0.270917	0.613936	0.252451	1.79005e-07	0.0891335	0.619957	0.218272	0.0329964	0.000548483	0.691103	3.45036e-06	278
S0_all13	chr14_19110192	14	19110192	0.00134041	0.0913445	TRUE	0.538441	0.205276	0.0438842	0.683811	0.000412606	0.000213968	0.200977	0.60385	0.822311	0.566347	0.0577587	0.0209695	0.132377	278
S0_all13	chr14_19300954	14	19300954	0.00122942	0.0861608	TRUE	0.20256	0.233207	0.000760811	0.0275807	0.051842	0.015212	0.227753	0.370357	0.0884591	0.888878	0.074455	0.228805	0.888943	278
S0_all13	chr14_20513180	14	20513180	1.76705e-05	0.00712199	TRUE	0.776125	5.78995e-08	0.0600939	0.787935	0.636929	0.814614	0.131855	0.097088	0.0971277	0.845842	0.213128	0.164576	0.875733	279
S0_all13	chr14_21147418	14	21147418	6.35638e-05	0.0156971	TRUE	0.430954	0.117184	0.690732	0.394343	0.254872	0.310001	0.0244536	0.586734	0.266503	0.672087	0.00887813	7.22219e-05	0.00366757	280
S0_all13	chr14_21566481	14	21566481	0.000237248	0.0336761	TRUE	0.573507	0.578542	0.270459	0.346861	0.0438779	0.136656	0.608826	0.509104	0.118674	0.386681	0.00806373	0.00234205	0.016123	281
S0_all13	chr14_22052180	14	22052180	0.00168683	0.105992	TRUE	0.702596	0.947613	0.493795	0.608916	0.510385	0.192232	0.248911	0.697296	0.0836832	0.0204494	0.00538427	0.036123	0.58367	282
S0_all13	chr14_22176188	14	22176188	0.000338893	0.0405336	TRUE	0.839398	0.648939	0.124393	0.791436	0.52985	0.0766486	0.291913	0.647422	0.0321641	0.0109911	0.00487522	0.0728724	0.745625	282
S0_all13	chr14_22201502	14	22201502	0.00062448	0.0582598	TRUE	0.695633	0.333078	0.281813	0.751879	0.554881	0.155273	0.230371	0.891227	0.0343461	0.0480525	0.0206751	0.0490014	0.961601	282
S0_all13	chr14_22209049	14	22209049	0.000423445	0.0466668	TRUE	0.638083	0.243654	0.139965	0.53137	0.35826	0.156953	0.177215	0.710801	0.0591481	0.0685211	0.00238781	0.0367064	0.708114	282
S0_all13	chr14_22239109	14	22239109	0.000597633	0.0569418	TRUE	0.651464	0.280826	0.259282	0.753391	0.481756	0.16357	0.207699	0.818938	0.0436636	0.0316472	0.00855588	0.0691506	0.904376	282
S0_all13	chr14_22279430	14	22279430	0.00107996	0.0792644	TRUE	0.794859	0.447842	0.345106	0.810524	0.303598	0.261471	0.273582	0.967258	0.0423692	0.0222796	0.00737192	0.0741216	0.832631	282
S0_all13	chr14_22287248	14	22287248	0.000537633	0.0531749	TRUE	0.698163	0.447325	0.833685	0.648725	0.38214	0.0286476	0.196117	0.744268	0.0607747	0.0112445	0.00211981	0.115575	0.384514	282
S0_all13	chr14_22287466	14	22287466	0.0012579	0.0878919	TRUE	0.724137	0.330858	0.573287	0.878009	0.361245	0.248877	0.261288	0.492342	0.044039	0.0303812	0.017861	0.0467773	0.784051	282
S0_all13	chr14_22287486	14	22287486	0.00115307	0.0831332	TRUE	0.717057	0.275575	0.466187	0.825484	0.30184	0.283901	0.239166	0.446017	0.0429766	0.0297859	0.0201145	0.0354946	0.785446	282
S0_all13	chr14_22287606	14	22287606	0.000635544	0.059153	TRUE	0.54203	0.527266	0.519977	0.676272	0.525324	0.240892	0.318264	0.505405	0.0411656	0.00348161	0.00452489	0.0871118	0.842859	282
S0_all13	chr14_22288226	14	22288226	0.00193067	0.114619	TRUE	0.619182	0.283801	0.999121	0.705135	0.55544	0.0826487	0.190832	0.968212	0.0314322	0.11238	0.00927258	0.0590696	0.784604	282
S0_all13	chr14_22289177	14	22289177	0.00117794	0.0842379	TRUE	0.428819	0.355458	0.299989	0.627185	0.289913	0.332066	0.410053	0.712339	0.0374995	0.0462796	0.0102807	0.0358478	0.586243	282
S0_all13	chr14_22327980	14	22327980	0.000638476	0.059235	TRUE	0.834853	0.407713	0.281903	0.690268	0.265215	0.247202	0.264077	0.995779	0.0252921	0.00985257	0.0103275	0.0390358	0.499719	282
S0_all13	chr14_22328005	14	22328005	0.000259774	0.035384	TRUE	0.486703	0.391719	0.360237	0.446832	0.295884	0.205716	0.213204	0.738559	0.0162685	0.0279907	0.00519149	0.0365964	0.42593	282
S0_all13	chr14_22375807	14	22375807	0.00185231	0.111387	TRUE	0.513992	0.172859	0.191283	0.735893	0.510946	0.221587	0.219678	0.973219	0.0526776	0.0285166	0.0119603	0.081157	0.691616	282
S0_all13	chr14_22604691	14	22604691	0.00134132	0.091457	TRUE	0.658886	0.369776	0.509508	0.490622	0.077057	0.315966	0.363889	0.920544	0.0189117	0.189712	0.000978532	0.0826591	0.323407	282
S0_all13	chr14_22604706	14	22604706	0.00141998	0.0953987	TRUE	0.543375	0.385146	0.408303	0.422738	0.0992848	0.338851	0.236247	0.609641	0.0190471	0.179223	0.00052296	0.112036	0.205024	282
S0_all13	chr14_22604730	14	22604730	0.00141998	0.0953987	TRUE	0.543375	0.385146	0.408303	0.422738	0.0992848	0.338851	0.236247	0.609641	0.0190471	0.179223	0.00052296	0.112036	0.205024	282
S0_all13	chr14_22831982	14	22831982	1.28131e-05	0.00576537	TRUE	0.390106	0.722551	0.0240502	0.812783	0.165035	0.288266	0.916665	0.59305	0.0336728	0.00188533	0.0017432	0.0229354	0.00398121	282
S0_all13	chr14_22832013	14	22832013	2.16328e-05	0.00811858	TRUE	0.117857	0.937016	0.146668	0.803084	0.2121	0.0555997	0.603789	0.423028	0.129864	0.00517289	0.00102935	0.0205082	0.00805829	282
S0_all13	chr14_22956488	14	22956488	0.00180209	0.109224	TRUE	0.695659	0.247017	0.193638	0.357115	0.236498	0.366737	0.344105	0.936649	0.0589319	0.0256732	0.00386326	0.0837883	0.139051	282
S0_all13	chr14_22997440	14	22997440	0.00195807	0.115823	TRUE	0.784162	0.354321	0.395537	0.280222	0.216769	0.43389	0.299777	0.770152	0.0273874	0.029111	0.00833095	0.111571	0.141654	282
S0_all13	chr14_22997452	14	22997452	0.00138906	0.0938263	TRUE	0.671044	0.338836	0.439738	0.296767	0.273095	0.441221	0.298483	0.761776	0.0326149	0.019755	0.00532408	0.130261	0.100779	282
S0_all13	chr14_22997683	14	22997683	0.00056441	0.0547158	TRUE	0.890587	0.195522	4.65137e-11	0.402122	0.117142	0.201329	0.434721	0.61936	0.0536681	0.500646	0.0275796	0.147239	0.271937	282
S0_all13	chr14_23089636	14	23089636	0.00149992	0.0990295	TRUE	0.736013	0.774686	0.302578	0.343309	0.109267	0.437709	0.930663	0.384853	0.0514035	0.0504834	0.00422223	0.0896053	0.566081	282
S0_all13	chr14_23167709	14	23167709	0.00158063	0.102012	TRUE	0.775709	0.119671	0.209291	0.368038	0.553517	0.388136	0.536781	0.175176	0.035156	0.0620752	0.0102062	0.353493	0.0505592	282
S0_all13	chr14_24420464	14	24420464	0.000262588	0.0355924	TRUE	0.19588	0.0514049	0.465888	0.10281	0.00182664	0.271703	0.0324088	0.912588	0.178874	0.0155119	0.00288342	0.118934	0.197538	283
S0_all13	chr14_24420482	14	24420482	0.000208583	0.031018	TRUE	0.22924	0.0734635	0.267777	0.143112	0.00354476	0.197998	0.0564275	0.878481	0.222323	0.0191636	0.00148545	0.199073	0.103792	283
S0_all13	chr14_24420486	14	24420486	0.00024295	0.0339783	TRUE	0.222383	0.0563021	0.446941	0.0940331	0.00233674	0.253203	0.0373273	0.888456	0.21858	0.028115	0.00141553	0.156485	0.13902	283
S0_all13	chr14_24420726	14	24420726	0.00108863	0.0798934	TRUE	0.386441	0.337477	0.82631	0.127621	0.134825	0.303571	0.489741	0.156179	0.0671774	0.0532481	0.00261255	0.131853	0.132269	283
S0_all13	chr14_24509616	14	24509616	0.00188337	0.112537	TRUE	0.617824	0.558374	0.453514	0.494835	0.316588	0.215876	0.312182	0.90149	0.0231294	0.0459515	0.010466	0.146921	0.567706	283
S0_all13	chr14_24511692	14	24511692	0.00150286	0.0991438	TRUE	0.881247	0.543452	0.32736	0.348365	0.910657	0.248656	0.662938	0.166095	0.017149	0.0320421	0.00727611	0.195881	0.117959	283
S0_all13	chr14_24640723	14	24640723	7.50419e-05	0.0173271	TRUE	0.693803	0.286314	0.504271	0.801131	0.632633	0.276335	0.860607	0.636492	0.404297	0.0003782	0.00436649	0.000105371	0.000593519	283
S0_all13	chr14_24640746	14	24640746	0.000172774	0.0284626	TRUE	0.936594	0.239764	0.669211	0.759061	0.733017	0.161651	0.897555	0.754548	0.287783	0.000810009	0.0102724	0.000683674	0.00256063	283
S0_all13	chr14_24640787	14	24640787	0.000261532	0.0355241	TRUE	0.746637	0.204033	0.934596	0.636433	0.96499	0.0814675	0.744253	0.987542	0.128148	0.0332742	0.0285661	0.00117862	0.0127626	283
S0_all13	chr14_24640794	14	24640794	0.000261532	0.0355241	TRUE	0.746637	0.204033	0.934596	0.636433	0.96499	0.0814675	0.744253	0.987542	0.128148	0.0332742	0.0285661	0.00117862	0.0127626	283
S0_all13	chr14_24899791	14	24899791	0.00071968	0.0637943	TRUE	0.605625	0.445291	0.600232	0.535548	0.0983872	0.19044	0.873517	0.382209	0.124009	0.038851	0.00350349	0.00268658	0.151561	284
S0_all13	chr14_25018545	14	25018545	0.00115719	0.0832457	TRUE	0.680223	0.788225	0.994704	0.304344	0.25062	0.230484	0.557883	0.223379	0.0359543	0.0277404	0.00302725	0.132646	0.302984	284
S0_all13	chr14_25018604	14	25018604	0.00115719	0.0832457	TRUE	0.680223	0.788225	0.994704	0.304344	0.25062	0.230484	0.557883	0.223379	0.0359543	0.0277404	0.00302725	0.132646	0.302984	284
S0_all13	chr14_25091006	14	25091006	0.00176867	0.108493	TRUE	0.332535	0.133592	0.370653	0.721836	0.0774672	0.391303	0.614212	0.98516	0.951435	0.565397	0.0168164	0.0448627	0.00641462	284
S0_all13	chr14_25107203	14	25107203	0.00194319	0.115091	TRUE	0.740887	0.986481	0.081642	0.838851	0.262681	0.155381	0.538072	0.00693521	0.0895454	0.019248	0.00974454	0.143877	0.101757	284
S0_all13	chr14_25107566	14	25107566	0.00143991	0.0961992	TRUE	0.220069	0.553326	0.369163	0.991187	0.00482125	0.385002	0.802122	0.757332	0.243203	0.867467	0.0296949	0.00798222	0.0123089	284
S0_all13	chr14_25141287	14	25141287	0.0012824	0.0886717	TRUE	0.171293	0.59865	0.260276	0.913166	0.0029992	0.54086	0.922905	0.686161	0.29354	0.786543	0.0201461	0.0131477	0.00805956	284
S0_all13	chr14_25195446	14	25195446	0.00175043	0.108148	TRUE	0.162782	0.717356	0.397928	0.875092	0.00236428	0.387768	0.848752	0.691384	0.228177	0.868639	0.0303315	0.00523171	0.0244249	284
S0_all13	chr14_25316114	14	25316114	0.00202643	0.117948	TRUE	0.253366	0.929846	0.285537	0.480616	0.0786321	0.11356	0.912209	0.678545	0.0254507	0.191591	0.0427049	0.0254073	0.0652851	284
S0_all13	chr14_25316185	14	25316185	0.000110357	0.021457	TRUE	0.296985	0.923827	0.299382	0.91708	0.0211797	0.433502	0.530302	0.668127	0.117748	0.0526453	0.0126907	0.00806581	0.000896843	284
S0_all13	chr14_25316504	14	25316504	5.98929e-05	0.0151733	TRUE	0.479053	0.883037	0.407152	0.9946	0.066554	0.178672	0.898099	0.93988	0.0454583	0.103428	0.00358445	0.011358	0.00630248	284
S0_all13	chr14_25316567	14	25316567	0.000165531	0.0277098	TRUE	0.432761	0.75037	0.509576	0.984818	0.0798117	0.178388	0.841484	0.999403	0.0636593	0.119374	0.00482794	0.0141321	0.00848766	284
S0_all13	chr14_25322913	14	25322913	0.000461917	0.0493302	TRUE	0.118634	0.332088	0.499282	0.699159	0.00497653	0.325809	0.864306	0.65223	0.269306	0.726091	0.0218701	0.00552436	0.0116869	284
S0_all13	chr14_25330693	14	25330693	0.000307875	0.0386836	TRUE	0.641196	0.0951632	0.657614	0.484789	0.02528	0.0743095	0.963803	0.93763	0.155441	0.355674	0.00692031	0.00293383	0.0081861	284
S0_all13	chr14_25406700	14	25406700	0.000759412	0.0658056	TRUE	0.0954785	0.431838	0.398276	0.794662	0.00304761	0.422125	0.96152	0.522028	0.206965	0.818495	0.0285975	0.0111784	0.00424558	284
S0_all13	chr14_25412684	14	25412684	0.00164718	0.10453	TRUE	0.616304	0.977625	0.231306	0.90003	0.691158	0.183339	0.821818	0.453169	0.00488506	0.207553	0.0125831	0.0217777	0.0871512	284
S0_all13	chr14_26027114	14	26027114	0.000442212	0.0479708	TRUE	0.41671	0.121355	0.749606	0.651823	0.436991	0.89484	0.0638605	0.982111	0.12212	0.4163	0.000138832	0.0279034	0.0307912	285
S0_all13	chr14_26074455	14	26074455	0.0013368	0.0911528	TRUE	0.279673	0.667825	0.82845	0.949898	0.468568	0.140742	0.886489	0.927473	0.0172459	0.0654506	0.0559325	0.0582312	0.0421162	285
S0_all13	chr14_26074878	14	26074878	0.00038368	0.0436534	TRUE	0.47661	0.905456	0.762193	0.812834	0.709382	0.138276	0.98091	0.952898	0.0155993	0.132601	0.0119317	0.112149	0.0200801	285
S0_all13	chr14_26074886	14	26074886	0.00038368	0.0436534	TRUE	0.47661	0.905456	0.762193	0.812834	0.709382	0.138276	0.98091	0.952898	0.0155993	0.132601	0.0119317	0.112149	0.0200801	285
S0_all13	chr14_26369635	14	26369635	7.48283e-08	0.000426808	TRUE	0.514392	0.300101	0.761678	0.451517	0.0509364	0.34123	0.634895	0.806127	0.0106151	0.242965	7.53956e-05	0.00371731	7.14125e-07	286
S0_all13	chr14_26522275	14	26522275	0.00060273	0.0573862	TRUE	0.751756	0.000340884	0.140886	0.189747	0.123347	0.841839	0.7296	0.0588401	0.268302	0.212968	0.232637	0.00399713	0.0118431	286
S0_all13	chr14_26533841	14	26533841	1.11443e-05	0.00536406	TRUE	0.414917	0.607942	0.583951	0.894423	0.449764	0.168913	0.673545	0.556008	0.0222572	0.0109915	0.00269434	0.0786681	0.00292288	286
S0_all13	chr14_26547821	14	26547821	3.87846e-06	0.00301392	TRUE	0.381137	0.531007	0.632528	0.967743	0.758189	0.142653	0.840451	0.594289	0.0170408	0.0026994	0.00143675	0.0893607	0.000738888	286
S0_all13	chr14_26605803	14	26605803	0.000176735	0.0286767	TRUE	0.628192	0.456911	0.938258	0.997839	0.5935	0.224989	0.730076	0.576643	0.0466855	0.0228043	0.00195194	0.294995	0.0306532	286
S0_all13	chr14_26626418	14	26626418	0.000132697	0.0239377	TRUE	0.463699	0.972297	0.51755	0.924054	0.973088	0.105572	0.76383	0.576364	0.0200544	0.00815546	0.041084	0.0680123	0.00660286	286
S0_all13	chr14_26673270	14	26673270	1.23011e-05	0.00569841	TRUE	0.404884	0.480273	0.825019	0.959641	0.796788	0.188587	0.722664	0.850198	0.00840569	0.00480928	0.00247479	0.084687	0.00701543	286
S0_all13	chr14_26697645	14	26697645	7.99537e-05	0.0179738	TRUE	0.305541	0.469954	0.899957	0.912362	0.96134	0.209385	0.753072	0.845732	0.00650056	0.00709537	0.00234497	0.0979828	0.0621755	286
S0_all13	chr14_26697758	14	26697758	2.61225e-05	0.00920747	TRUE	0.675126	0.64016	0.727114	0.778562	0.858091	0.101076	0.597292	0.604429	0.0276929	0.0266992	0.00535076	0.239082	9.48663e-05	286
S0_all13	chr14_26697929	14	26697929	1.8098e-05	0.0072776	TRUE	0.500461	0.530979	0.954712	0.959058	0.867017	0.23915	0.752203	0.77875	0.0105683	0.0129152	0.00258577	0.133661	0.00433314	286
S0_all13	chr14_26708446	14	26708446	1.35708e-05	0.00593046	TRUE	0.468713	0.492046	0.919494	0.81458	0.984873	0.202025	0.715374	0.753468	0.0123955	0.00508066	0.00235029	0.135983	0.00938381	286
S0_all13	chr14_26721859	14	26721859	2.96444e-05	0.0101373	TRUE	0.393379	0.591234	0.856661	0.829776	0.745771	0.171295	0.632631	0.74268	0.00725279	0.00510964	0.00494268	0.142228	0.0150305	286
S0_all13	chr14_26724881	14	26724881	0.000148658	0.0255881	TRUE	0.600575	0.704789	0.364755	0.577354	0.761604	0.0943282	0.765246	0.230717	0.0126789	0.0151758	0.0315636	0.140381	0.0195916	286
S0_all13	chr14_26724914	14	26724914	0.00105807	0.0784915	TRUE	0.567595	0.831943	0.32738	0.402245	0.909902	0.124191	0.801819	0.285083	0.0169292	0.0200748	0.0656014	0.173508	0.0471485	286
S0_all13	chr14_26725093	14	26725093	0.000892857	0.071438	TRUE	0.400254	0.83138	0.366166	0.695792	0.467895	0.129618	0.427319	0.234035	0.0191151	0.021349	0.0645449	0.118854	0.0514064	286
S0_all13	chr14_26729337	14	26729337	0.000249395	0.0345789	TRUE	0.512879	0.248562	0.806648	0.946906	0.558445	0.0856501	0.822939	0.575509	0.016844	0.0446543	0.0429028	0.41724	0.00449938	286
S0_all13	chr14_26747202	14	26747202	6.29848e-06	0.00390535	TRUE	0.311204	0.652733	0.670427	0.743301	0.932708	0.12269	0.680169	0.67593	0.00930499	0.0217877	0.000829999	0.253087	0.00174994	286
S0_all13	chr14_26748523	14	26748523	8.81514e-05	0.0188389	TRUE	0.571855	0.198818	0.356356	0.927251	0.855907	0.24474	0.793281	0.624993	0.0241715	0.0013975	0.00573336	0.259523	0.0167996	286
S0_all13	chr14_26756568	14	26756568	9.11785e-05	0.0192266	TRUE	0.236727	0.390648	0.836365	0.660759	0.701108	0.155837	0.828494	0.560385	0.00702165	0.00623436	0.0064949	0.098762	0.0489802	286
S0_all13	chr14_26801914	14	26801914	2.15523e-05	0.00811351	TRUE	0.279348	0.601449	0.904622	0.836206	0.629883	0.25859	0.475646	0.92574	0.00342047	0.00680913	0.00250646	0.139744	0.00893769	286
S0_all13	chr14_26811517	14	26811517	7.13155e-05	0.0168908	TRUE	0.421143	0.649467	0.924929	0.787742	0.954241	0.258306	0.658496	0.773438	0.00650558	0.00431466	0.0115416	0.1435	0.0170948	286
S0_all13	chr14_26812046	14	26812046	3.89727e-05	0.0119164	TRUE	0.358197	0.445475	0.826801	0.95154	0.950602	0.260395	0.717942	0.702931	0.0138311	0.00487092	0.00314124	0.134754	0.0206047	286
S0_all13	chr14_26812126	14	26812126	5.39008e-05	0.0142383	TRUE	0.337973	0.404997	0.889169	0.90415	0.738742	0.242748	0.726684	0.79456	0.0102116	0.00924657	0.00676736	0.112739	0.0125608	286
S0_all13	chr14_26819226	14	26819226	2.25378e-05	0.0084522	TRUE	0.26894	0.465315	0.987723	0.941665	0.894906	0.183693	0.669212	0.71591	0.00769858	0.0100029	0.00372296	0.150136	0.0118293	286
S0_all13	chr14_26874711	14	26874711	0.000381088	0.0434883	TRUE	0.515585	0.414666	0.652026	0.698997	0.657337	0.202807	0.633642	0.643477	0.0553121	0.0179958	0.00131234	0.141818	0.0742578	286
S0_all13	chr14_26874753	14	26874753	0.000274743	0.0365272	TRUE	0.388087	0.377764	0.845084	0.73546	0.659968	0.282617	0.6858	0.645662	0.055297	0.0184846	0.00165067	0.100414	0.0567769	286
S0_all13	chr14_26892479	14	26892479	0.000317526	0.03926	TRUE	0.52981	0.607257	0.367097	0.340489	0.665948	0.0364884	0.59306	0.0614148	0.0547359	0.0436259	0.0362378	0.228427	0.00851055	286
S0_all13	chr14_26892508	14	26892508	0.000279846	0.0369216	TRUE	0.638518	0.359995	0.559491	0.617378	0.887919	0.0168728	0.74911	0.128133	0.0757404	0.0637174	0.0208788	0.368094	0.00958814	286
S0_all13	chr14_26892513	14	26892513	0.000279846	0.0369216	TRUE	0.638518	0.359995	0.559491	0.617378	0.887919	0.0168728	0.74911	0.128133	0.0757404	0.0637174	0.0208788	0.368094	0.00958814	286
S0_all13	chr14_26900898	14	26900898	5.7211e-05	0.0148732	TRUE	0.340699	0.421511	0.601397	0.219238	0.17466	0.388341	0.660787	0.776875	0.0114587	0.0596099	0.00252846	0.522128	0.00234883	286
S0_all13	chr14_26900915	14	26900915	1.39873e-05	0.00604603	TRUE	0.389672	0.665425	0.813715	0.824341	0.664068	0.302638	0.684164	0.821623	0.0108943	0.00710283	0.000366633	0.258616	0.00184154	286
S0_all13	chr14_26900923	14	26900923	4.98717e-06	0.00338267	TRUE	0.390871	0.858101	0.846004	0.726537	0.838425	0.214765	0.719524	0.70324	0.0118118	0.00979552	9.3388e-05	0.347185	0.00153449	286
S0_all13	chr14_26903256	14	26903256	0.00103179	0.0776049	TRUE	0.164638	0.368286	0.445955	0.174638	0.432946	0.00651094	0.534603	0.299896	0.123938	0.046062	0.0304211	0.853904	0.0441787	286
S0_all13	chr14_26920303	14	26920303	6.04963e-05	0.0152605	TRUE	0.0675505	0.490219	0.615425	0.755927	0.863811	0.10067	0.840614	0.774105	0.031038	0.0229642	0.00970492	0.380493	0.00966295	286
S0_all13	chr14_26942919	14	26942919	0.000791639	0.066884	TRUE	0.313017	0.605342	0.817874	0.888542	0.883854	0.285766	0.904621	0.744338	0.0166399	0.0728515	0.0215533	0.182863	0.0315577	286
S0_all13	chr14_26942945	14	26942945	0.000791639	0.066884	TRUE	0.313017	0.605342	0.817874	0.888542	0.883854	0.285766	0.904621	0.744338	0.0166399	0.0728515	0.0215533	0.182863	0.0315577	286
S0_all13	chr14_26950064	14	26950064	0.000860576	0.0699832	TRUE	0.468731	0.810472	0.72395	0.440146	0.384565	0.23377	0.723281	0.853351	0.0437356	0.0162526	0.0151813	0.15502	0.0565174	286
S0_all13	chr14_26987011	14	26987011	0.00140025	0.0943084	TRUE	0.87141	0.952738	0.599142	0.709451	0.789505	0.0108881	0.865529	0.0118189	0.0094104	0.00316605	0.165408	0.880848	0.0267635	286
S0_all13	chr14_27013102	14	27013102	6.53456e-06	0.00402868	TRUE	0.234057	0.329265	0.96945	0.828135	0.681561	0.134296	0.805325	0.879533	0.0304934	0.00248932	0.00115683	0.313949	0.000818565	286
S0_all13	chr14_27013123	14	27013123	9.13689e-05	0.0192275	TRUE	0.30789	0.493653	0.865853	0.95238	0.79452	0.211553	0.888674	0.825702	0.0205231	0.00848025	0.016204	0.277252	0.00520782	286
S0_all13	chr14_27013224	14	27013224	9.81872e-05	0.020195	TRUE	0.291853	0.537934	0.942977	0.989889	0.776626	0.245658	0.786034	0.877376	0.0183248	0.00874781	0.014294	0.336832	0.00439123	286
S0_all13	chr14_27014495	14	27014495	5.44664e-05	0.0143204	TRUE	0.281395	0.59079	0.74655	0.833666	0.780385	0.250595	0.970623	0.880742	0.0360041	0.00457376	0.00289857	0.213472	0.00735433	286
S0_all13	chr14_27014560	14	27014560	9.19415e-05	0.0192754	TRUE	0.250721	0.463524	0.771293	0.955731	0.854838	0.283007	0.955408	0.996816	0.0199664	0.0063907	0.00376911	0.186927	0.0128794	286
S0_all13	chr14_27029258	14	27029258	0.000652093	0.0602881	TRUE	0.227059	0.62443	0.449123	0.746098	0.697117	0.381805	0.816923	0.979014	0.0404458	0.0156003	0.0125594	0.328388	0.0170729	286
S0_all13	chr14_27029526	14	27029526	6.80162e-05	0.0163581	TRUE	0.195157	0.197441	0.898388	0.74104	0.416084	0.256488	0.942392	0.884009	0.0358193	0.00322598	0.00617187	0.479137	0.00362213	286
S0_all13	chr14_27029558	14	27029558	0.000304814	0.0385153	TRUE	0.160167	0.276872	0.933844	0.798628	0.306554	0.366575	0.831265	0.844825	0.0598038	0.00311799	0.0157389	0.428481	0.00426956	286
S0_all13	chr14_27037654	14	27037654	7.74795e-05	0.0177289	TRUE	0.210069	0.463265	0.850516	0.75006	0.981668	0.282946	0.706026	0.90764	0.0149264	0.0157709	0.00505122	0.256543	0.0152733	286
S0_all13	chr14_27040273	14	27040273	8.42742e-05	0.0183557	TRUE	0.293177	0.567315	0.799562	0.808889	0.403079	0.320215	0.786667	0.720571	0.0101853	0.0526918	0.00236719	0.206812	0.019548	286
S0_all13	chr14_27040282	14	27040282	0.000104503	0.0208457	TRUE	0.328523	0.7767	0.836384	0.956707	0.615051	0.363309	0.801017	0.896073	0.0153635	0.0318371	0.00302138	0.153807	0.0173119	286
S0_all13	chr14_27041042	14	27041042	0.00012871	0.0234674	TRUE	0.685621	0.457324	0.549773	0.817452	0.799183	0.31637	0.441596	0.996842	0.0126806	0.0278783	0.00592375	0.37821	0.00672838	286
S0_all13	chr14_27054144	14	27054144	0.00146007	0.0972964	TRUE	0.397069	0.555413	0.917528	0.600595	0.665863	0.107276	0.764803	0.883429	0.121068	0.044829	0.00649152	0.338147	0.0310578	286
S0_all13	chr14_27054158	14	27054158	0.00151271	0.0995066	TRUE	0.406803	0.621284	0.991972	0.710451	0.39253	0.119094	0.792184	0.820743	0.141931	0.0473411	0.0061135	0.267975	0.0262818	286
S0_all13	chr14_27062744	14	27062744	0.000105951	0.0209164	TRUE	0.312489	0.54367	0.81396	0.951715	0.570084	0.178797	0.704374	0.815997	0.0265551	0.039282	0.0103034	0.236997	0.0117022	286
S0_all13	chr14_27151049	14	27151049	0.000155076	0.0263592	TRUE	0.287818	0.584281	0.894929	0.989856	0.866321	0.21206	0.829649	0.868596	0.0160604	0.0229116	0.0231797	0.294951	0.00669578	286
S0_all13	chr14_27215490	14	27215490	0.000667112	0.0609044	TRUE	0.359542	0.707486	0.460227	0.505412	0.322067	0.0677576	0.687895	0.690976	0.0254726	0.083879	0.0470442	0.418747	0.0114203	286
S0_all13	chr14_27241882	14	27241882	8.77784e-05	0.0188035	TRUE	0.240059	0.499727	0.9206	0.920362	0.726539	0.26295	0.858152	0.945998	0.0167499	0.0186578	0.00594532	0.212148	0.00892163	286
S0_all13	chr14_27305206	14	27305206	2.03663e-05	0.00783453	TRUE	0.3397	0.45176	0.959	0.879239	0.894224	0.246661	0.930116	0.808493	0.0156276	0.0340239	0.000305131	0.278975	0.0069669	286
S0_all13	chr14_27317129	14	27317129	6.76922e-05	0.0163307	TRUE	0.340718	0.472257	0.935243	0.890668	0.650861	0.171882	0.99984	0.995732	0.0126518	0.0313828	0.00373133	0.230642	0.0101341	286
S0_all13	chr14_27349058	14	27349058	6.23286e-05	0.0154787	TRUE	0.30862	0.377764	0.993659	0.847823	0.694696	0.216154	0.92985	0.908715	0.0120664	0.0231818	0.00563039	0.200529	0.0102779	286
S0_all13	chr14_27377902	14	27377902	0.000141407	0.0248132	TRUE	0.442728	0.563882	0.89674	0.885167	0.949116	0.203428	0.807307	0.919591	0.0223955	0.0213025	0.00910382	0.132115	0.0280305	286
S0_all13	chr14_27471145	14	27471145	0.000927903	0.0732424	TRUE	0.370986	0.558216	0.850141	0.867688	0.823745	0.268552	0.817783	0.742388	0.0117168	0.0207775	0.0118341	0.0822093	0.095612	286
S0_all13	chr14_27486852	14	27486852	0.000217024	0.0320602	TRUE	0.561156	0.481678	0.642394	0.498985	0.813143	0.266018	0.816829	0.703929	0.0740244	0.000916614	0.00364617	0.160315	0.0227552	286
S0_all13	chr14_27500206	14	27500206	0.000304432	0.0384703	TRUE	0.601751	0.341142	0.507061	0.607225	0.91076	0.414595	0.483183	0.445848	0.00101351	0.0438472	0.0171593	0.382025	0.00801281	286
S0_all13	chr14_27500476	14	27500476	0.000354852	0.0418705	TRUE	0.324091	0.450903	0.986915	0.941968	0.952016	0.315344	0.965065	0.744733	0.0274151	0.00579247	0.0134633	0.0927897	0.04116	286
S0_all13	chr14_27509488	14	27509488	0.000513675	0.0519196	TRUE	0.479763	0.213158	0.929993	0.440607	0.341447	0.328002	0.697213	0.522127	0.0307103	0.0160531	0.00862078	0.318731	0.0392337	286
S0_all13	chr14_27517943	14	27517943	0.000107408	0.0210489	TRUE	0.273151	0.404774	0.882164	0.968628	0.971945	0.176774	0.811218	0.92633	0.0176442	0.0283771	0.01005	0.149455	0.0257537	286
S0_all13	chr14_27569786	14	27569786	0.000812974	0.0676457	TRUE	0.211088	0.346743	0.930228	0.811185	0.82608	0.196207	0.833583	0.677664	0.00810557	0.0439419	0.00937054	0.112194	0.101572	286
S0_all13	chr14_27569789	14	27569789	0.000812974	0.0676457	TRUE	0.211088	0.346743	0.930228	0.811185	0.82608	0.196207	0.833583	0.677664	0.00810557	0.0439419	0.00937054	0.112194	0.101572	286
S0_all13	chr14_27569852	14	27569852	0.00117378	0.0840366	TRUE	0.238412	0.303449	0.84397	0.756285	0.696701	0.225571	0.79741	0.64705	0.00820581	0.0446855	0.0155516	0.090245	0.111657	286
S0_all13	chr14_27574173	14	27574173	0.000218618	0.032364	TRUE	0.112846	0.545067	0.261348	0.847519	0.716439	0.00942084	0.953081	0.914811	0.0609749	0.126474	0.0162759	0.0439234	0.0158218	286
S0_all13	chr14_27605751	14	27605751	0.000133647	0.0239922	TRUE	0.142283	0.551054	0.95745	0.737763	0.556266	0.155339	0.911225	0.723906	0.00653375	0.0607832	0.00779359	0.138674	0.0308573	286
S0_all13	chr14_27618682	14	27618682	0.000414713	0.0459847	TRUE	0.288534	0.386881	0.963437	0.789838	0.771951	0.273662	0.990263	0.683499	0.0148978	0.0301458	0.00951379	0.10781	0.0512042	286
S0_all13	chr14_27626904	14	27626904	1.0932e-05	0.0053299	TRUE	0.20486	0.324748	0.67975	0.267982	0.698552	0.346055	0.771629	0.891254	0.00327803	0.00304719	0.000156395	0.26779	0.00414486	286
S0_all13	chr14_27626958	14	27626958	1.05648e-05	0.0052184	TRUE	0.36215	0.415058	0.83377	0.557278	0.828222	0.289213	0.702574	0.948893	0.00401941	0.00264615	0.00015008	0.377316	0.00493446	286
S0_all13	chr14_27646220	14	27646220	0.000639649	0.0592367	TRUE	0.107548	0.772634	0.263107	0.970584	0.937692	0.128916	0.509609	0.989445	0.00532582	0.157401	0.0224079	0.428716	0.013651	286
S0_all13	chr14_27646265	14	27646265	1.31603e-05	0.00587488	TRUE	0.186027	0.936466	0.187278	0.901723	0.667182	0.185203	0.682066	0.814238	0.00921309	0.0343793	0.000428096	0.96254	0.00552524	286
S0_all13	chr14_27730455	14	27730455	0.00074969	0.0650566	TRUE	0.233115	0.392539	0.774963	0.445929	0.518492	0.107298	0.911437	0.956675	0.056504	0.0374607	0.0127951	0.641305	0.0434412	286
S0_all13	chr14_27759024	14	27759024	0.000186525	0.0294897	TRUE	0.330893	0.576562	0.546723	0.372848	0.0290614	0.143033	0.0160768	0.181656	0.231441	0.87152	0.00791164	0.347249	0.0135426	286
S0_all13	chr14_27990319	14	27990319	0.000372956	0.0430308	TRUE	0.179726	0.622189	0.342921	0.895341	0.484229	0.0689799	0.720867	0.94997	0.0178115	0.0282129	0.0361931	0.0149156	0.0575883	286
S0_all13	chr14_28054093	14	28054093	0.000836588	0.0686268	TRUE	0.198928	0.792177	0.845361	0.937756	0.816155	0.059226	0.735793	0.977919	0.0198403	0.0566609	0.0544921	0.734854	0.0188226	286
S0_all13	chr14_28391915	14	28391915	0.000569308	0.0551341	TRUE	0.866991	0.758918	0.612315	3.60613e-07	0.454419	0.220191	0.147575	0.566503	0.0138535	0.374183	0.847849	0.481179	0.353151	287
S0_all13	chr14_28592929	14	28592929	0.000741981	0.064667	TRUE	0.174157	0.315273	0.314462	0.71395	0.666675	0.0724954	0.127837	0.716244	0.198316	0.00308266	0.0121773	0.0990328	0.0593474	287
S0_all13	chr14_28592930	14	28592930	0.000741981	0.064667	TRUE	0.174157	0.315273	0.314462	0.71395	0.666675	0.0724954	0.127837	0.716244	0.198316	0.00308266	0.0121773	0.0990328	0.0593474	287
S0_all13	chr14_28592963	14	28592963	0.00065269	0.0602952	TRUE	0.174895	0.291673	0.314462	0.71395	0.666675	0.0724954	0.127837	0.716244	0.174143	0.00308266	0.0121773	0.0990328	0.0593474	287
S0_all13	chr14_28678527	14	28678527	0.0013197	0.0905033	TRUE	0.123635	0.304105	0.874675	0.440262	0.960453	0.182992	0.124758	0.591184	0.382889	0.0217172	0.00175602	0.068869	0.103658	287
S0_all13	chr14_28852023	14	28852023	8.30027e-05	0.0182759	TRUE	0.355009	1.61772e-08	0.807725	0.519484	0.90324	0.037966	0.45406	0.625213	0.0311338	0.250004	0.950749	0.42197	0.268176	287
S0_all13	chr14_29833555	14	29833555	0.00193408	0.114719	TRUE	0.198003	0.342194	0.164435	0.927252	0.785192	0.0146958	0.449562	0.4785	0.00801967	0.145511	0.0100706	0.126515	0.193977	288
S0_all13	chr14_29833636	14	29833636	0.00147942	0.0980895	TRUE	0.0236294	0.107304	0.035296	0.818878	0.76724	0.00496922	0.599054	0.783721	0.00280053	0.256129	0.0691751	0.0843321	0.268417	288
S0_all13	chr14_29833638	14	29833638	0.00147942	0.0980895	TRUE	0.0236294	0.107304	0.035296	0.818878	0.76724	0.00496922	0.599054	0.783721	0.00280053	0.256129	0.0691751	0.0843321	0.268417	288
S0_all13	chr14_29846595	14	29846595	0.00046682	0.0497071	TRUE	0.245896	0.246158	0.0657516	0.813349	0.827041	0.0144275	0.694242	0.183606	0.0436461	0.0548058	0.00454228	0.301351	0.0866661	288
S0_all13	chr14_29850528	14	29850528	0.000409719	0.0456044	TRUE	0.376951	0.705841	0.177742	0.818741	0.947046	0.00546862	0.315446	0.504234	0.00628668	0.108671	0.00696131	0.136247	0.113979	288
S0_all13	chr14_29850714	14	29850714	0.000348648	0.0413824	TRUE	0.321999	0.821843	0.186787	0.863109	0.924784	0.00853522	0.548148	0.338815	0.00840384	0.227296	0.00473231	0.135638	0.0570911	288
S0_all13	chr14_29850764	14	29850764	0.000520903	0.0522173	TRUE	0.221417	0.547972	0.126001	0.847732	0.965398	0.0104112	0.415813	0.479851	0.0036378	0.123778	0.0107251	0.101866	0.110499	288
S0_all13	chr14_29923110	14	29923110	0.00178912	0.108872	TRUE	0.541277	0.831241	0.0686351	0.563533	0.775242	0.0879869	0.999229	0.191313	0.00541828	0.190348	0.0135997	0.270143	0.0571862	288
S0_all13	chr14_29998202	14	29998202	0.000158235	0.0267344	TRUE	0.248666	0.41209	0.25303	0.67075	0.894949	0.0386256	0.705903	0.262446	0.00760278	0.0518108	0.00190821	0.14329	0.116695	288
S0_all13	chr14_30042507	14	30042507	1.68312e-05	0.00697313	TRUE	0.176698	0.352516	0.0257895	0.553214	0.623839	0.023696	0.493432	0.292017	0.00382843	0.0227263	0.000505602	0.143176	0.0615494	288
S0_all13	chr14_30054184	14	30054184	0.000637303	0.0591835	TRUE	0.260515	0.699419	0.274034	0.818832	0.507567	0.0124247	0.343301	0.332213	0.00268058	0.180879	0.00995753	0.0609659	0.0947257	288
S0_all13	chr14_30101830	14	30101830	6.86673e-05	0.0165199	TRUE	0.173492	0.422513	0.217871	0.799448	0.973259	0.00759341	0.499552	0.421982	0.00355535	0.136742	0.00207911	0.101226	0.0695885	288
S0_all13	chr14_30124627	14	30124627	0.000427613	0.0468235	TRUE	0.38025	0.971688	0.537294	0.785872	0.869313	0.00608543	0.571203	0.395676	0.00232153	0.20247	0.00158599	0.174324	0.0907002	288
S0_all13	chr14_30125429	14	30125429	0.000411076	0.0457083	TRUE	0.247395	0.708384	0.192196	0.432613	0.573664	0.0237282	0.45223	0.236917	0.00244031	0.218237	0.000799492	0.0409357	0.134041	288
S0_all13	chr14_30134901	14	30134901	0.00047623	0.0503277	TRUE	0.146194	0.501008	0.181396	0.888863	0.792191	0.00671344	0.534683	0.493458	0.00367809	0.188061	0.00650009	0.109694	0.0831391	288
S0_all13	chr14_30151475	14	30151475	0.000113588	0.0219621	TRUE	0.101807	0.469105	0.0505278	0.804237	0.991813	0.0591056	0.572615	0.558633	0.0354813	0.176971	0.00461832	0.922972	0.00531886	288
S0_all13	chr14_30151482	14	30151482	0.00159482	0.102717	TRUE	0.608595	0.755908	0.0696592	0.828035	0.962933	0.0626804	0.445908	0.895583	0.0159093	0.182598	0.0498688	0.28757	0.014498	288
S0_all13	chr14_30151490	14	30151490	0.000169411	0.0281842	TRUE	0.226466	0.287925	0.0772727	0.75745	0.54055	0.0730747	0.745723	0.736463	0.0203194	0.196443	0.0050409	0.951432	0.00587273	288
S0_all13	chr14_30151496	14	30151496	0.000169411	0.0281842	TRUE	0.226466	0.287925	0.0772727	0.75745	0.54055	0.0730747	0.745723	0.736463	0.0203194	0.196443	0.0050409	0.951432	0.00587273	288
S0_all13	chr14_30151507	14	30151507	0.00018073	0.0289389	TRUE	0.0979557	0.228155	0.0287554	0.829192	0.354469	0.0500173	0.972815	0.910964	0.0286102	0.179921	0.00375987	0.721555	0.0121819	288
S0_all13	chr14_30151508	14	30151508	0.00018073	0.0289389	TRUE	0.0979557	0.228155	0.0287554	0.829192	0.354469	0.0500173	0.972815	0.910964	0.0286102	0.179921	0.00375987	0.721555	0.0121819	288
S0_all13	chr14_30179636	14	30179636	0.00135403	0.0918985	TRUE	0.20294	0.65682	0.208733	0.962952	0.797093	0.0236856	0.396849	0.267829	0.000961882	0.175023	0.00417362	0.0788174	0.162787	288
S0_all13	chr14_30179689	14	30179689	0.00159279	0.10259	TRUE	0.177621	0.685386	0.242168	0.991054	0.829147	0.027068	0.386439	0.223901	0.0007298	0.220478	0.00265059	0.0933256	0.167227	288
S0_all13	chr14_30179871	14	30179871	0.000115774	0.0221303	TRUE	0.178569	0.557158	0.25075	0.757726	0.996058	0.0221218	0.400966	0.46256	0.00463939	0.207491	0.00157	0.129489	0.0590184	288
S0_all13	chr14_30179892	14	30179892	0.000113371	0.0219507	TRUE	0.150712	0.536697	0.194803	0.683122	0.739005	0.0219005	0.47094	0.355913	0.00596116	0.177892	0.000990533	0.136992	0.0526469	288
S0_all13	chr14_30179930	14	30179930	0.000322996	0.0395628	TRUE	0.172423	0.519783	0.1589	0.827143	0.991447	0.0271174	0.490182	0.162413	0.00248196	0.117664	0.00337095	0.0533839	0.165874	288
S0_all13	chr14_30225529	14	30225529	7.35047e-05	0.0171342	TRUE	0.182504	0.178043	0.303848	0.876981	0.410207	0.0189308	0.27429	0.688123	0.00690267	0.190948	0.000350699	0.115574	0.054946	288
S0_all13	chr14_30248593	14	30248593	0.000189161	0.0296103	TRUE	0.133267	0.189882	0.304011	0.83115	0.783843	0.0117262	0.278483	0.780767	0.0070355	0.191481	0.000344579	0.107358	0.0931602	288
S0_all13	chr14_30262158	14	30262158	0.000733028	0.0643902	TRUE	0.128148	0.172291	0.340755	0.991037	0.0137221	0.00335607	0.21905	0.855024	0.0086812	0.171852	0.0256123	0.0778177	0.28076	288
S0_all13	chr14_30265812	14	30265812	0.000105744	0.0208986	TRUE	0.146449	0.383715	0.313799	0.900611	0.525714	0.0253576	0.625384	0.455772	0.013725	0.227207	0.00166375	0.126174	0.0350673	288
S0_all13	chr14_30273140	14	30273140	0.00024026	0.0338516	TRUE	0.32122	0.289559	0.345534	0.805106	0.937984	0.0072872	0.27581	0.75506	0.00632319	0.221987	0.000392625	0.121776	0.0954265	288
S0_all13	chr14_30392999	14	30392999	0.000477727	0.0504052	TRUE	0.229991	0.338549	0.323786	0.915054	0.262596	0.0167841	0.152651	0.572505	0.00289695	0.194799	0.00107872	0.120712	0.135066	288
S0_all13	chr14_30430346	14	30430346	5.95429e-06	0.00381337	TRUE	0.193403	0.100401	0.402665	0.868531	0.604837	0.0030343	0.383938	0.641284	0.00374942	0.00925654	0.0036536	0.213254	0.031203	288
S0_all13	chr14_30477651	14	30477651	0.000150183	0.0256774	TRUE	0.337513	0.307609	0.312398	0.813957	0.373249	0.012167	0.181586	0.479464	0.00206017	0.0376426	0.000512246	0.242959	0.130914	288
S0_all13	chr14_30489564	14	30489564	5.58995e-05	0.0145897	TRUE	0.244201	0.0602923	0.296164	0.988435	0.88418	0.00679828	0.0946654	0.611211	0.00489653	0.139159	0.000312696	0.265957	0.0610294	288
S0_all13	chr14_30493382	14	30493382	2.36372e-05	0.00865427	TRUE	0.377596	0.211168	0.249819	0.712534	0.905164	0.0268808	0.198073	0.64929	0.0064008	0.0435686	3.93143e-05	0.245974	0.054257	288
S0_all13	chr14_30501523	14	30501523	6.43479e-05	0.0158758	TRUE	0.198993	0.138681	0.322031	0.805327	0.848926	0.0165942	0.180752	0.531359	0.0105189	0.128967	9.92259e-05	0.176664	0.0735546	288
S0_all13	chr14_30501541	14	30501541	6.43479e-05	0.0158758	TRUE	0.198993	0.138681	0.322031	0.805327	0.848926	0.0165942	0.180752	0.531359	0.0105189	0.128967	9.92259e-05	0.176664	0.0735546	288
S0_all13	chr14_30507120	14	30507120	8.87136e-05	0.0189664	TRUE	0.206499	0.218771	0.327844	0.790431	0.568624	0.0226079	0.153315	0.519029	0.00622429	0.153506	0.000326319	0.171326	0.0629485	288
S0_all13	chr14_30509580	14	30509580	0.000268975	0.0362445	TRUE	0.0265777	0.975537	0.106901	8.15963e-16	0.12332	0.0836501	0.121159	0.92683	0.187792	0.133532	0.8996	0.986205	0.595353	288
S0_all13	chr14_30521776	14	30521776	5.78027e-05	0.0149455	TRUE	0.0993817	0.618608	0.579648	0.666269	0.362385	0.0308024	0.357052	0.10196	0.0108514	0.143465	0.00257497	0.0861174	0.0482319	288
S0_all13	chr14_30521780	14	30521780	6.03451e-05	0.0152477	TRUE	0.470006	0.220837	0.236795	0.986126	0.357248	0.0175261	0.276794	0.486492	0.00623422	0.111119	0.000549567	0.143832	0.0489399	288
S0_all13	chr14_30522134	14	30522134	5.56107e-05	0.014517	TRUE	0.0632805	0.639691	0.588315	0.556256	0.453255	0.0291177	0.258251	0.1224	0.0101467	0.157871	0.00146183	0.0942702	0.0548875	288
S0_all13	chr14_30537064	14	30537064	1.97499e-05	0.00772518	TRUE	0.27169	0.181702	0.264026	0.845617	0.701931	0.0178507	0.149281	0.662241	0.00894135	0.0769196	1.25429e-05	0.205957	0.0295295	288
S0_all13	chr14_30556947	14	30556947	0.00077645	0.0665063	TRUE	0.334315	0.741574	0.183647	0.772197	0.077677	0.083748	0.15545	0.686622	0.0179324	0.387001	0.0195458	0.0572501	0.0646347	288
S0_all13	chr14_30557004	14	30557004	0.000962371	0.0746795	TRUE	0.343065	0.634866	0.132034	0.507114	0.223367	0.0529731	0.101924	0.828304	0.0175992	0.358523	0.0258472	0.072396	0.0496113	288
S0_all13	chr14_30614720	14	30614720	3.06565e-05	0.0102912	TRUE	0.283647	0.496345	0.518072	0.570849	1.58307e-05	0.0123438	0.139907	0.722714	0.0159857	0.110174	0.000348143	0.146995	0.130103	288
S0_all13	chr14_30622077	14	30622077	9.95974e-05	0.020448	TRUE	0.236217	0.164836	0.333136	0.7307	0.931931	0.02497	0.143106	0.570444	0.00674225	0.143178	0.00017522	0.123463	0.0954198	288
S0_all13	chr14_30622809	14	30622809	5.31996e-05	0.0140296	TRUE	0.471409	0.539012	0.834823	0.060689	0.0341627	0.00142271	0.256146	0.661802	0.00713265	0.160076	0.000173427	0.57938	0.0797742	288
S0_all13	chr14_30624124	14	30624124	0.0015335	0.10032	TRUE	0.361452	0.236183	0.0938899	0.387572	0.248863	0.0235738	0.267287	0.291098	0.0371573	0.234382	0.00250926	0.172252	0.144885	288
S0_all13	chr14_30657322	14	30657322	0.000395899	0.044324	TRUE	0.310864	0.221998	0.427762	0.614505	0.856405	0.0410647	0.192602	0.625569	0.0121698	0.124073	0.00130449	0.163508	0.107102	288
S0_all13	chr14_30663437	14	30663437	0.00151962	0.0998872	TRUE	0.188929	0.16911	0.621313	0.664651	0.397259	0.0426487	0.307283	0.711849	0.0107664	0.196009	0.0200314	0.265683	0.0690686	288
S0_all13	chr14_30667840	14	30667840	0.000845447	0.0690003	TRUE	0.269892	0.178787	0.382154	0.591869	0.817244	0.0179068	0.124767	0.592398	0.00501041	0.177543	0.00124469	0.182176	0.152206	288
S0_all13	chr14_30671367	14	30671367	0.00103949	0.0778511	TRUE	0.979221	0.0546475	0.816429	0.60632	0.224541	0.246018	3.05819e-09	0.594367	0.108404	0.00306579	0.109944	0.434479	0.0292955	288
S0_all13	chr14_30683298	14	30683298	0.000526093	0.0525805	TRUE	0.241012	0.121627	0.410944	0.528043	0.884648	0.0195801	0.151781	0.457838	0.00876199	0.231103	0.00118781	0.148468	0.106813	288
S0_all13	chr14_30697088	14	30697088	0.00141056	0.0948031	TRUE	0.329522	0.270366	0.295075	0.573733	0.537323	0.0165327	0.161015	0.542432	0.00367414	0.206921	0.00242502	0.145602	0.263294	288
S0_all13	chr14_30699911	14	30699911	0.00206527	0.119702	TRUE	0.202823	0.128089	0.344384	0.650935	0.71997	0.011981	0.221377	0.630999	0.00413955	0.157571	0.00806196	0.153674	0.207175	288
S0_all13	chr14_30699948	14	30699948	0.00142376	0.095525	TRUE	0.206389	0.182585	0.354685	0.584211	0.621149	0.0161361	0.114177	0.703839	0.00747076	0.171038	0.00271147	0.179477	0.303033	288
S0_all13	chr14_30782553	14	30782553	0.000649706	0.0601395	TRUE	0.337475	0.0899758	0.832247	0.160021	0.592701	0.00475435	0.174228	0.546276	0.0378476	0.171037	0.0190853	0.260819	0.0680493	288
S0_all13	chr14_30790225	14	30790225	0.000869634	0.0707118	TRUE	0.2017	0.155016	0.335275	0.662767	0.915272	0.0152025	0.232063	0.827242	0.00657125	0.156747	0.00112827	0.303322	0.117335	288
S0_all13	chr14_30790251	14	30790251	0.000869634	0.0707118	TRUE	0.2017	0.155016	0.335275	0.662767	0.915272	0.0152025	0.232063	0.827242	0.00657125	0.156747	0.00112827	0.303322	0.117335	288
S0_all13	chr14_30805873	14	30805873	0.000868234	0.0707041	TRUE	0.259646	0.162519	0.36283	0.628594	0.74526	0.0169635	0.156903	0.602542	0.00454815	0.155841	0.00250686	0.163545	0.1705	288
S0_all13	chr14_30811614	14	30811614	0.000845447	0.0690003	TRUE	0.269892	0.178787	0.382154	0.591869	0.817244	0.0179068	0.124767	0.592398	0.00501041	0.177543	0.00124469	0.182176	0.152206	288
S0_all13	chr14_30815528	14	30815528	0.000868234	0.0707041	TRUE	0.259646	0.162519	0.36283	0.628594	0.74526	0.0169635	0.156903	0.602542	0.00454815	0.155841	0.00250686	0.163545	0.1705	288
S0_all13	chr14_30835389	14	30835389	0.000845447	0.0690003	TRUE	0.269892	0.178787	0.382154	0.591869	0.817244	0.0179068	0.124767	0.592398	0.00501041	0.177543	0.00124469	0.182176	0.152206	288
S0_all13	chr14_30835406	14	30835406	0.00111167	0.0806921	TRUE	0.239955	0.161028	0.331982	0.639739	0.91735	0.0156476	0.12195	0.667228	0.00500326	0.226593	0.000985079	0.169042	0.156371	288
S0_all13	chr15_4648	15	4648	4.60696e-05	0.0132144	TRUE	0.930079	0.343348	0.381193	0.00114839	0.0208978	0.963614	0.927958	0.207742	0.0741415	0.150373	0.757088	0.938518	0.0124843	289
S0_all13	chr15_676581	15	676581	0.00111247	0.0807135	TRUE	0.75332	0.500387	0.199452	0.788308	0.643025	0.0907186	0.0191231	0.409215	0.0270002	0.667882	0.32935	0.000735619	0.0235689	290
S0_all13	chr15_712444	15	712444	0.000705219	0.0631205	TRUE	0.435561	0.508655	0.219838	0.929104	0.119975	0.174882	0.073982	0.812906	0.165342	0.513735	0.071643	0.000153545	0.0136557	290
S0_all13	chr15_820140	15	820140	0.00141526	0.0950388	TRUE	0.380741	0.17351	0.410111	0.444817	0.226206	0.10143	0.0717777	0.79263	0.19084	0.124018	0.101499	0.000595388	0.0462056	290
S0_all13	chr15_1262239	15	1262239	0.00184789	0.111219	TRUE	0.541907	0.288547	0.0017468	0.503111	0.336222	0.322412	0.658514	0.874636	0.227593	0.185541	0.0766202	0.00324096	0.00558249	291
S0_all13	chr15_1264085	15	1264085	8.031e-05	0.017992	TRUE	0.651191	0.524208	0.109479	0.871031	0.124682	0.148423	0.0740578	0.487594	0.319207	0.000805355	0.0841385	8.32666e-05	0.0149817	291
S0_all13	chr15_1828539	15	1828539	0.00152952	0.100026	TRUE	0.835801	0.822476	0.621125	0.355008	0.0975455	0.74379	0.381096	0.91264	0.231153	0.391121	0.0205232	0.041882	0.000647801	292
S0_all13	chr15_1828593	15	1828593	0.000912057	0.07202	TRUE	0.378865	0.604788	0.886395	0.930241	0.113138	0.266449	0.23663	0.460414	0.128483	0.75913	0.0338247	0.0419828	0.00100786	292
S0_all13	chr15_1828646	15	1828646	0.0014833	0.0981939	TRUE	0.383099	0.546549	0.964998	0.808992	0.113443	0.23232	0.243613	0.52601	0.153279	0.647965	0.0391728	0.0645946	0.00135244	292
S0_all13	chr15_1881769	15	1881769	0.000256983	0.0350483	TRUE	0.942197	0.331346	0.627809	0.0479849	0.101407	0.233125	0.251221	0.403025	0.0595868	0.122791	0.0278857	0.179858	0.00546351	292
S0_all13	chr15_2258982	15	2258982	0.000153259	0.0260532	TRUE	0.673479	0.983885	0.338967	0.104138	0.132148	0.820192	0.831183	0.997012	0.320851	0.0323482	0.00173265	0.0028025	0.0016149	293
S0_all13	chr15_2259010	15	2259010	0.000104916	0.0208607	TRUE	0.645515	0.345112	0.67495	0.0650157	0.14104	0.28614	0.418167	0.298453	0.104107	0.180284	0.00934844	0.00360344	0.00374437	293
S0_all13	chr15_3000017	15	3000017	0.000384545	0.0436597	TRUE	0.951038	0.722298	0.00969903	0.0292705	0.113411	0.322298	0.558787	0.0195581	0.144782	0.570472	0.0391865	0.703885	0.0175618	294
S0_all13	chr15_3000412	15	3000412	0.000550923	0.0541583	TRUE	0.935372	0.750223	0.0169502	0.0689235	0.129479	0.611183	0.491916	0.0143649	0.11057	0.570472	0.0391865	0.703885	0.0146228	294
S0_all13	chr15_3021186	15	3021186	0.00121412	0.0855032	TRUE	0.771391	0.627342	0.0453501	0.203464	0.17841	0.969759	0.561429	0.0165639	0.198129	0.59046	0.02021	0.560552	0.0115499	294
S0_all13	chr15_4444557	15	4444557	0.00012364	0.0230303	TRUE	0.746939	0.235371	0.835662	0.0931694	0.742621	0.106122	0.190082	0.548543	0.21748	0.000102672	0.0299773	0.111492	0.00347538	295
S0_all13	chr15_4576440	15	4576440	6.73397e-07	0.00121629	TRUE	0.385626	0.317645	0.540976	0.0162486	0.409065	0.0934725	0.394072	0.804361	0.133462	3.32929e-10	0.00414351	0.0755013	1.07043e-05	295
S0_all13	chr15_5355190	15	5355190	0.00167948	0.10578	TRUE	0.66423	0.577867	0.882272	0.241649	0.695353	0.409121	0.0962527	0.953752	0.355006	0.284815	0.022574	0.0424704	0.00713391	296
S0_all13	chr15_8481059	15	8481059	0.00173653	0.107609	TRUE	0.883359	0.429927	0.512894	0.471345	0.498461	0.618667	0.0557672	0.0147405	0.166714	0.494297	0.689876	0.00748015	0.038587	297
S0_all13	chr15_8550637	15	8550637	0.001642	0.104418	TRUE	0.484081	0.72931	0.822206	0.437172	0.060543	0.530098	0.841162	0.780475	0.0215659	0.259549	0.0710634	0.0678043	0.00470433	297
S0_all13	chr15_9417142	15	9417142	0.000199495	0.0301958	TRUE	0.860579	0.214128	0.941083	0.116325	0.728347	0.986901	0.481874	0.922266	0.0134874	0.0652053	0.0105281	0.178232	0.00154217	298
S0_all13	chr15_9935667	15	9935667	0.00180534	0.109333	TRUE	0.678288	0.485613	0.406881	0.992613	0.557672	0.749763	0.0536395	0.834198	0.234464	0.743741	0.00575756	0.0715146	0.00324471	299
S0_all13	chr15_9935907	15	9935907	0.000437468	0.0478079	TRUE	0.874282	0.6158	0.773085	0.639341	0.0772494	0.509931	0.148904	0.829858	0.289955	0.0614361	0.0215116	0.0123637	0.00255395	299
S0_all13	chr15_10313516	15	10313516	0.00171742	0.106997	TRUE	0.12492	0.202889	0.588852	0.00257426	0.642819	0.280872	0.171831	0.122704	0.0193253	0.874946	0.0240566	0.238186	0.0834139	300
S0_all13	chr15_11638254	15	11638254	0.000256636	0.0350043	TRUE	0.654116	0.232461	0.503381	0.500865	0.0736916	0.271729	0.218681	0.165252	0.00674664	0.0668443	0.0139971	0.20206	0.0383511	301
S0_all13	chr15_12473989	15	12473989	0.0016224	0.103632	TRUE	0.613001	0.940347	0.674027	0.987135	0.896284	0.29327	0.435826	0.19805	0.22807	0.798649	0.0256919	0.000988037	0.0160554	302
S0_all13	chr15_12474085	15	12474085	0.000549315	0.0539617	TRUE	0.658883	0.58109	0.204767	0.748448	0.163321	0.516214	0.200243	0.630351	0.00723927	0.600945	0.0245867	0.00197331	0.0387467	302
S0_all13	chr15_13492839	15	13492839	0.00189119	0.113011	TRUE	0.496246	0.0533667	0.789124	0.122141	0.44619	0.998454	0.670345	0.878399	0.0297346	0.46765	0.000925461	0.278942	0.0389112	303
S0_all13	chr15_14212861	15	14212861	0.000676819	0.0614376	TRUE	0.362185	0.106371	0.73153	0.189602	0.245881	0.470425	0.899284	0.888222	0.00302522	0.0828763	0.00143677	0.428814	0.0407245	304
S0_all13	chr15_14299949	15	14299949	0.00181511	0.109789	TRUE	0.445829	0.164309	0.0136694	0.669164	0.474085	0.573358	0.099356	0.277238	0.414395	0.331512	0.0015691	0.375422	0.0208494	304
S0_all13	chr15_14468056	15	14468056	0.000252836	0.0348039	TRUE	0.37824	0.346048	0.412859	0.119188	0.856616	0.230544	0.587886	0.291995	0.0178786	0.274962	0.000275827	0.476277	0.0198119	304
S0_all13	chr15_14481323	15	14481323	0.000521938	0.0522435	TRUE	0.37824	0.346048	0.493321	0.158574	0.862654	0.327911	0.55275	0.430112	0.013144	0.324346	0.000362921	0.476277	0.0184023	304
S0_all13	chr15_14481354	15	14481354	0.000360276	0.042275	TRUE	0.416938	0.381819	0.463855	0.159566	0.943052	0.317494	0.585953	0.491273	0.0129919	0.301967	0.000358663	0.486626	0.0136911	304
S0_all13	chr15_14484269	15	14484269	0.000252836	0.0348039	TRUE	0.37824	0.346048	0.412859	0.119188	0.856616	0.230544	0.587886	0.291995	0.0178786	0.274962	0.000275827	0.476277	0.0198119	304
S0_all13	chr15_14490996	15	14490996	0.000661085	0.0607572	TRUE	0.398482	0.305298	0.32947	0.180475	0.967795	0.134787	0.520794	0.436468	0.0274178	0.503499	0.000263099	0.527678	0.0192914	304
S0_all13	chr15_14502219	15	14502219	0.000209508	0.0311815	TRUE	0.560085	0.244608	0.478024	0.166759	0.87981	0.148214	0.600921	0.30218	0.0140355	0.315942	0.000301737	0.406545	0.0192637	304
S0_all13	chr15_14502296	15	14502296	0.00201593	0.117683	TRUE	0.0351572	0.0135093	0.0336859	0.439859	0.0264238	0.652569	0.458835	0.566748	0.184477	0.184183	0.00294595	0.999196	0.0352632	304
S0_all13	chr15_14570305	15	14570305	0.000817668	0.0678412	TRUE	0.362826	0.139363	0.916403	0.071622	0.119436	0.4018	0.951589	0.825997	0.00299785	0.300488	0.00135479	0.420772	0.0236784	304
S0_all13	chr15_14582176	15	14582176	0.000695251	0.0624518	TRUE	0.297711	0.547728	0.972764	0.0527722	0.614767	0.141127	0.989179	0.456585	0.00293294	0.447581	0.000109812	0.488389	0.0358035	304
S0_all13	chr15_14582188	15	14582188	0.000630284	0.0588037	TRUE	0.341039	0.528963	0.860762	0.0602284	0.831744	0.214966	0.79788	0.378022	0.00265707	0.433043	9.60239e-05	0.516923	0.0351165	304
S0_all13	chr15_14725811	15	14725811	0.000174186	0.0285426	TRUE	0.461453	0.603017	0.447863	0.122758	0.989711	0.309831	0.646977	0.156105	0.0190589	0.179265	0.000129322	0.524363	0.0269635	304
S0_all13	chr15_14851655	15	14851655	0.00017221	0.0283993	TRUE	0.271797	0.421093	0.363931	0.1265	0.809535	0.325829	0.58003	0.148298	0.017116	0.2321	0.000117826	0.525641	0.0170375	304
S0_all13	chr15_14892042	15	14892042	0.000160909	0.0271605	TRUE	0.303047	0.470314	0.630675	0.101634	0.977466	0.235684	0.863474	0.199256	0.0354506	0.233882	0.000138076	0.433303	0.017915	304
S0_all13	chr15_14905955	15	14905955	0.000961631	0.074657	TRUE	0.144132	0.164927	0.214763	0.0621934	0.803224	0.328989	0.274602	0.22008	0.495992	0.0468037	1.22221e-05	0.864071	0.0173173	304
S0_all13	chr15_14985584	15	14985584	0.000126161	0.0232713	TRUE	0.489844	0.329646	0.467923	0.119107	0.99016	0.339028	0.596223	0.211569	0.0166856	0.237466	0.000109729	0.487695	0.0142338	304
S0_all13	chr15_14985876	15	14985876	9.27066e-05	0.0193207	TRUE	0.616312	0.0346504	0.786865	0.0540973	0.622127	0.222713	0.476521	0.13688	0.050507	0.276437	7.06993e-05	0.44423	0.0151274	304
S0_all13	chr15_15114591	15	15114591	0.000411983	0.0458567	TRUE	0.811887	0.824562	0.580953	0.16998	0.44386	0.127196	0.700461	0.213696	0.137045	0.0406681	0.000590743	0.128153	0.0396696	304
S0_all13	chr15_15114740	15	15114740	0.000750979	0.0650974	TRUE	0.589528	0.981916	0.4747	0.190284	0.507072	0.11793	0.994867	0.291513	0.12412	0.0278643	0.00059511	0.16123	0.047574	304
S0_all13	chr15_15147943	15	15147943	8.482e-05	0.018374	TRUE	0.338321	0.327573	0.596486	0.122344	0.667851	0.364278	0.640096	0.109155	0.0135877	0.17565	0.000122994	0.491014	0.0102053	304
S0_all13	chr15_15147946	15	15147946	9.83881e-05	0.0202774	TRUE	0.346203	0.255212	0.537737	0.0901502	0.68723	0.424083	0.73432	0.136674	0.0140984	0.191138	0.000123504	0.542844	0.00942427	304
S0_all13	chr15_15650465	15	15650465	0.000713372	0.0635206	TRUE	0.0286264	0.798966	0.0132516	0.54136	0.0861216	0.776423	0.247779	0.703902	0.0374433	0.6984	0.0261391	0.26858	0.710102	305
S0_all13	chr15_15658883	15	15658883	0.000440787	0.0478967	TRUE	0.889824	0.167682	0.80493	0.0433455	0.95222	0.652622	0.717456	0.198467	0.0286047	0.255039	0.000458176	0.807398	0.0199969	305
S0_all13	chr15_15723929	15	15723929	0.000744545	0.0647522	TRUE	0.00809662	0.50678	0.0430726	0.881925	0.12739	0.637613	0.418458	0.951228	0.0435137	0.390012	0.0187501	0.194876	0.649961	305
S0_all13	chr15_15724012	15	15724012	0.00156751	0.101722	TRUE	0.00788887	0.570038	0.0240957	0.872611	0.243339	0.638252	0.500275	0.940097	0.139784	0.776085	0.004259	0.235308	0.371841	305
S0_all13	chr15_15765817	15	15765817	6.32533e-05	0.0156394	TRUE	0.939018	0.190652	0.492891	0.0797892	0.564503	0.944265	0.958259	0.207397	0.0252907	0.0234003	0.000258643	0.51352	0.00355418	305
S0_all13	chr15_15766010	15	15766010	0.0010729	0.0789469	TRUE	0.568679	0.434242	0.625705	0.0610525	0.605453	0.960768	0.682144	0.170448	0.0782505	0.0576771	0.00502367	0.320581	0.0153145	305
S0_all13	chr15_15779409	15	15779409	0.000325747	0.0397609	TRUE	0.618526	0.0766292	0.955108	0.0771039	0.509594	0.369164	0.747604	0.519955	0.020949	0.227619	8.82705e-05	0.676498	0.0176768	305
S0_all13	chr15_15812066	15	15812066	0.000197703	0.029983	TRUE	0.32131	0.311536	0.381792	0.151106	0.483882	0.370131	0.752566	0.624775	0.0143803	0.141736	0.000392554	0.608537	0.0103124	305
S0_all13	chr15_15841938	15	15841938	2.68584e-05	0.00932515	TRUE	0.46641	0.157076	0.605067	0.0234144	0.661765	0.469461	0.615099	0.187927	0.0274839	0.0429001	2.03806e-05	0.762565	0.00659762	305
S0_all13	chr15_15841996	15	15841996	0.000206743	0.0307839	TRUE	0.46641	0.157076	0.605067	0.0492271	0.661765	0.469461	0.615099	0.187927	0.0274839	0.166481	0.000216702	0.468794	0.0233911	305
S0_all13	chr15_15847654	15	15847654	0.000138468	0.0245999	TRUE	0.277923	0.228488	0.695255	0.141265	0.700601	0.383145	0.897005	0.225134	0.0131056	0.179305	2.80882e-05	0.808205	0.00620172	305
S0_all13	chr15_15849855	15	15849855	0.000268258	0.0360738	TRUE	0.534779	0.187423	0.776244	0.015697	0.788217	0.481779	0.463131	0.265507	0.0361211	0.161221	0.000184343	0.5996	0.0308626	305
S0_all13	chr15_15872500	15	15872500	0.00104026	0.0778672	TRUE	0.54621	0.110315	0.991363	0.0139563	0.948098	0.535856	0.678572	0.0863274	0.0428721	0.77446	0.00132544	0.327637	0.0733445	305
S0_all13	chr15_15969454	15	15969454	5.86946e-05	0.0150433	TRUE	0.457307	0.0950532	0.648795	0.0235282	0.737315	0.544071	0.560276	0.211458	0.0177735	0.141361	0.00022528	0.623279	0.00844195	305
S0_all13	chr15_16023897	15	16023897	0.00013246	0.0239006	TRUE	0.54534	0.124644	0.664651	0.0092849	0.633666	0.277301	0.44081	0.12669	0.0236757	0.38536	0.00260706	0.562919	0.0180972	305
S0_all13	chr15_16164826	15	16164826	0.00192387	0.114455	TRUE	0.000344422	0.493728	0.0575488	0.217476	0.493268	0.736065	0.220865	0.790335	0.0910288	0.437936	0.0017409	0.39906	0.635442	305
S0_all13	chr15_16164869	15	16164869	0.00140399	0.0945657	TRUE	0.00876961	0.478844	0.0690961	0.60085	0.123627	0.502203	0.334314	0.450005	0.129645	0.676272	0.0024019	0.108084	0.491175	305
S0_all13	chr15_16178300	15	16178300	0.000282407	0.0369507	TRUE	0.304787	0.0866568	0.528917	0.0228571	0.725294	0.816805	0.449705	0.169154	0.0238638	0.300984	0.000568773	0.491463	0.0217365	305
S0_all13	chr15_16179301	15	16179301	0.00040522	0.0452077	TRUE	0.496376	0.0590612	0.517684	0.0862661	0.497292	0.858712	0.245303	0.22942	0.00194518	0.102654	0.000495061	0.561073	0.0275142	305
S0_all13	chr15_16179367	15	16179367	0.000802274	0.0673216	TRUE	0.4824	0.0668949	0.554161	0.0973347	0.55733	0.783496	0.309016	0.295392	0.00239939	0.125874	0.00140355	0.446813	0.0418991	305
S0_all13	chr15_16214108	15	16214108	0.00147069	0.0977156	TRUE	0.0102457	0.362018	0.0426169	0.197983	0.257154	0.558003	0.307551	0.896367	0.169295	0.649836	0.00101738	0.163147	0.306774	305
S0_all13	chr15_16214153	15	16214153	0.00147069	0.0977156	TRUE	0.0102457	0.362018	0.0426169	0.197983	0.257154	0.558003	0.307551	0.896367	0.169295	0.649836	0.00101738	0.163147	0.306774	305
S0_all13	chr15_16216509	15	16216509	0.000171368	0.0282801	TRUE	0.317052	0.205667	0.697379	0.00806584	0.640491	0.772547	0.407701	0.190932	0.0293372	0.307026	0.00286943	0.217026	0.0203355	305
S0_all13	chr15_16227706	15	16227706	0.000170808	0.028242	TRUE	0.22654	0.14273	0.56852	0.0142439	0.548599	0.610451	0.543651	0.27366	0.0167849	0.263631	0.000921103	0.459572	0.010751	305
S0_all13	chr15_16248138	15	16248138	0.000554147	0.0543592	TRUE	0.161719	0.2671	0.659421	0.0672407	0.466702	0.67725	0.467456	0.388524	0.0140071	0.286645	0.00076195	0.671039	0.00417784	305
S0_all13	chr15_16248486	15	16248486	0.000182166	0.0291258	TRUE	0.0953978	0.157294	0.721631	0.030726	0.797978	0.552031	0.475106	0.387948	0.00809742	0.35809	0.000236119	0.73465	0.00294587	305
S0_all13	chr15_16267765	15	16267765	0.000260828	0.035494	TRUE	0.199532	0.200299	0.486485	0.0343821	0.651694	0.537499	0.283166	0.251394	0.0136687	0.367941	0.000984273	0.54729	0.00800784	305
S0_all13	chr15_16267850	15	16267850	0.000371252	0.0429343	TRUE	0.00566947	0.437578	0.0116676	0.209336	0.334766	0.458769	0.587742	0.831113	0.240289	0.477851	0.00209608	0.146079	0.611904	305
S0_all13	chr15_16274390	15	16274390	0.000793628	0.0669123	TRUE	0.324037	0.317645	0.739785	0.234113	0.718783	0.516911	0.229269	0.465683	0.0264274	0.467088	0.00510714	0.0426093	0.0506057	305
S0_all13	chr15_16288312	15	16288312	0.000577532	0.0555438	TRUE	0.693226	0.223922	0.528492	0.0845218	0.73179	0.792492	0.190477	0.269583	0.0340137	0.0936648	0.00257748	0.206547	0.04525	305
S0_all13	chr15_16293962	15	16293962	0.00029312	0.037575	TRUE	0.312984	0.257542	0.359042	0.0439631	0.695651	0.581119	0.345633	0.196955	0.0315028	0.318014	0.00148997	0.348355	0.0133972	305
S0_all13	chr15_16293983	15	16293983	0.00154844	0.100739	TRUE	0.00926836	0.318565	0.0426921	0.188229	0.311926	0.702811	0.726588	0.500871	0.123363	0.795818	7.86954e-05	0.401917	0.263394	305
S0_all13	chr15_16298706	15	16298706	0.000641414	0.0595194	TRUE	0.0278583	0.561444	0.0352201	0.789639	0.161189	0.551205	0.554549	0.485662	0.073344	0.801805	0.00210676	0.23558	0.526709	305
S0_all13	chr15_16320953	15	16320953	0.000142638	0.0249151	TRUE	0.0471662	0.401402	0.0245978	0.364941	0.110778	0.69424	0.550197	0.643698	0.0471906	0.322058	0.000471834	0.153566	0.312291	305
S0_all13	chr15_16320968	15	16320968	0.000190335	0.0296487	TRUE	0.045681	0.484041	0.0283974	0.405104	0.139069	0.710444	0.571738	0.696934	0.0469781	0.256768	0.000440396	0.185454	0.320049	305
S0_all13	chr15_16344071	15	16344071	0.00186891	0.112028	TRUE	0.0869831	0.858151	0.0200505	0.154249	0.355845	0.463822	0.188346	0.823532	0.325248	0.641326	0.00331708	0.0409635	0.515657	305
S0_all13	chr15_16344074	15	16344074	0.00127538	0.0884703	TRUE	0.0905356	0.725551	0.0192565	0.118541	0.331089	0.617876	0.221665	0.766801	0.363294	0.665541	0.00303737	0.0243932	0.559939	305
S0_all13	chr15_16348643	15	16348643	0.0011424	0.0826407	TRUE	0.00259866	0.581029	0.0198029	0.243631	0.315765	0.699363	0.457827	0.795876	0.22435	0.846915	0.000812245	0.238048	0.364256	305
S0_all13	chr15_16348690	15	16348690	0.0011424	0.0826407	TRUE	0.00259866	0.581029	0.0198029	0.243631	0.315765	0.699363	0.457827	0.795876	0.22435	0.846915	0.000812245	0.238048	0.364256	305
S0_all13	chr15_16351707	15	16351707	0.000865441	0.0702447	TRUE	0.00824199	0.342621	0.0203776	0.286623	0.496597	0.668616	0.591935	0.931056	0.135469	0.837583	0.00444421	0.148649	0.205816	305
S0_all13	chr15_16351717	15	16351717	0.000647325	0.0600279	TRUE	0.00950257	0.41196	0.00929782	0.0990879	0.361076	0.614604	0.464724	0.862736	0.359244	0.435496	0.0172011	0.0678641	0.773744	305
S0_all13	chr15_16351787	15	16351787	0.000214498	0.0317011	TRUE	0.0159563	0.453825	0.0116758	0.466633	0.280054	0.747532	0.456235	0.94247	0.166873	0.558694	0.00241355	0.0681165	0.390347	305
S0_all13	chr15_16351808	15	16351808	0.000161178	0.0271835	TRUE	0.0119412	0.50923	0.00934137	0.511765	0.246931	0.711209	0.484181	0.99317	0.145559	0.595286	0.00321936	0.0612007	0.368442	305
S0_all13	chr15_16354799	15	16354799	0.000230286	0.0332524	TRUE	0.00946533	0.615347	0.0227698	0.485559	0.267043	0.602889	0.673103	0.889062	0.147644	0.567461	0.00150854	0.099171	0.408706	305
S0_all13	chr15_16361767	15	16361767	0.000347828	0.0412885	TRUE	0.00957049	0.53058	0.0123989	0.435581	0.238157	0.719058	0.401676	0.787396	0.177989	0.598853	0.00293083	0.102197	0.362449	305
S0_all13	chr15_16364819	15	16364819	0.000254905	0.0348588	TRUE	0.362735	0.183748	0.62136	0.0200672	0.742261	0.593022	0.453186	0.222203	0.0218426	0.214586	0.00211717	0.278509	0.027188	305
S0_all13	chr15_16364823	15	16364823	0.000423907	0.0466776	TRUE	0.356238	0.182649	0.602038	0.0207622	0.700304	0.654374	0.448381	0.203837	0.0213788	0.266759	0.00338122	0.350883	0.0249889	305
S0_all13	chr15_16364833	15	16364833	0.00112613	0.0813857	TRUE	0.0132262	0.337041	0.0202165	0.379382	0.436594	0.822612	0.348214	0.894737	0.279001	0.794301	0.00626502	0.0265079	0.491825	305
S0_all13	chr15_16365508	15	16365508	0.00119807	0.0849076	TRUE	0.0905791	0.575509	0.129159	0.458874	0.17357	0.0945804	0.212607	0.237126	0.00977806	0.103879	0.0465951	0.14932	0.084926	305
S0_all13	chr15_16365587	15	16365587	0.000151458	0.0258147	TRUE	0.00875555	0.955815	0.0199266	0.820105	0.229937	0.574298	0.559971	0.807675	0.166127	0.575746	0.00314893	0.02815	0.386081	305
S0_all13	chr15_16376026	15	16376026	0.00030367	0.0384457	TRUE	0.00686394	0.700306	0.0160267	0.46487	0.245136	0.650381	0.574312	0.936663	0.184509	0.615693	0.00165097	0.11482	0.411547	305
S0_all13	chr15_16376076	15	16376076	0.00030367	0.0384457	TRUE	0.00686394	0.700306	0.0160267	0.46487	0.245136	0.650381	0.574312	0.936663	0.184509	0.615693	0.00165097	0.11482	0.411547	305
S0_all13	chr15_16387701	15	16387701	0.000270413	0.0363038	TRUE	0.0104704	0.559937	0.0103607	0.371864	0.296789	0.460257	0.452047	0.970129	0.168763	0.619648	0.00238916	0.132871	0.466545	305
S0_all13	chr15_16387702	15	16387702	0.000401647	0.0448774	TRUE	0.00964887	0.485874	0.0123859	0.332484	0.283276	0.374954	0.510635	0.889719	0.168879	0.561199	0.00223992	0.177314	0.466905	305
S0_all13	chr15_16387710	15	16387710	0.000401647	0.0448774	TRUE	0.00964887	0.485874	0.0123859	0.332484	0.283276	0.374954	0.510635	0.889719	0.168879	0.561199	0.00223992	0.177314	0.466905	305
S0_all13	chr15_16390907	15	16390907	0.00117211	0.0839371	TRUE	0.0194044	0.565624	0.0200409	0.232941	0.285673	0.518375	0.610058	0.862778	0.192152	0.767041	0.00298552	0.167507	0.510146	305
S0_all13	chr15_16390960	15	16390960	0.00029912	0.0381209	TRUE	0.287152	0.178301	0.359857	0.0755172	0.576609	0.745524	0.339337	0.153045	0.0118086	0.572132	0.001542	0.380147	0.0103031	305
S0_all13	chr15_16432990	15	16432990	0.000762022	0.0658938	TRUE	0.0827055	0.320927	0.00896708	0.809256	0.099297	0.146353	0.269355	0.49277	0.0577717	0.651483	0.00789391	0.194729	0.43163	305
S0_all13	chr15_16432997	15	16432997	0.00107839	0.079251	TRUE	0.0559436	0.30669	0.00816553	0.89898	0.157802	0.117938	0.315054	0.433596	0.115873	0.644465	0.00934195	0.169624	0.543685	305
S0_all13	chr15_16433009	15	16433009	0.000286448	0.0372831	TRUE	0.0101682	0.664624	0.0132276	0.0452775	0.22223	0.837774	0.62376	0.996431	0.158813	0.809162	0.00147066	0.193205	0.347035	305
S0_all13	chr15_16447963	15	16447963	0.00024396	0.034002	TRUE	0.0096582	0.659424	0.00892958	0.534991	0.368028	0.845855	0.512369	0.945651	0.235769	0.52844	0.00709742	0.0281669	0.773558	305
S0_all13	chr15_16448001	15	16448001	0.00025387	0.0348077	TRUE	0.375455	0.198163	0.712754	0.0219174	0.467928	0.663679	0.216573	0.309655	0.0364873	0.239812	0.00130465	0.407289	0.0105154	305
S0_all13	chr15_16465072	15	16465072	0.0014068	0.0946317	TRUE	0.609538	0.0450663	0.651972	0.0143302	0.20447	0.355037	0.487676	0.666643	0.0155383	0.542223	0.00893933	0.309604	0.0266881	305
S0_all13	chr15_16465258	15	16465258	0.000202804	0.0304833	TRUE	0.0183968	0.749347	0.0102994	0.141305	0.470976	0.903242	0.839551	0.952333	0.160502	0.717486	0.0016356	0.110956	0.299801	305
S0_all13	chr15_16465265	15	16465265	0.000990735	0.0760043	TRUE	0.200661	0.820335	0.0102992	0.131116	0.0115137	0.98841	0.0180368	0.893888	0.0219765	0.715957	0.743581	0.56315	0.943058	305
S0_all13	chr15_16465271	15	16465271	0.000202804	0.0304833	TRUE	0.0183968	0.749347	0.0102994	0.141305	0.470976	0.903242	0.839551	0.952333	0.160502	0.717486	0.0016356	0.110956	0.299801	305
S0_all13	chr15_16507434	15	16507434	6.37602e-06	0.00392127	TRUE	0.00623756	0.606849	0.00433797	0.466369	0.978482	0.920293	0.893437	0.698693	0.0384891	0.484458	0.00317293	0.149592	0.789824	305
S0_all13	chr15_16517329	15	16517329	1.73136e-06	0.0020694	TRUE	0.0582741	0.957864	0.00749059	1.24327e-09	0.431164	0.736771	0.636601	0.884363	0.440112	0.87023	0.0220455	0.00936937	0.837975	305
S0_all13	chr15_16517398	15	16517398	0.00138349	0.0936311	TRUE	0.019728	0.862606	0.00797873	0.0136012	0.107506	0.324642	0.158655	0.445101	0.0438591	0.974975	0.429104	0.212604	0.375887	305
S0_all13	chr15_16528815	15	16528815	0.000322213	0.0394906	TRUE	0.0132995	0.671505	0.018758	0.245625	0.312194	0.735001	0.476474	0.765698	0.190052	0.71146	0.0024684	0.0774577	0.521136	305
S0_all13	chr15_16530339	15	16530339	0.00115637	0.0832297	TRUE	0.0199113	0.674104	0.016473	0.123548	0.251232	0.820736	0.51369	0.923356	0.256342	0.784466	0.00428906	0.125743	0.6177	305
S0_all13	chr15_16539832	15	16539832	0.000130573	0.0235809	TRUE	0.0118853	0.462102	0.0150403	0.191484	0.411858	0.771391	0.532583	0.692523	0.155587	0.73849	0.00275007	0.0603218	0.548237	305
S0_all13	chr15_16557166	15	16557166	0.000144374	0.025106	TRUE	0.00942883	0.999615	0.0133824	0.322218	0.309363	0.775148	0.661831	0.831264	0.17875	0.694351	0.00252222	0.091918	0.669606	305
S0_all13	chr15_16576003	15	16576003	0.000990735	0.0760043	TRUE	0.200661	0.820335	0.0102992	0.131116	0.0115137	0.98841	0.0180368	0.893888	0.0219765	0.715957	0.743581	0.56315	0.943058	305
S0_all13	chr15_16580610	15	16580610	0.00112936	0.0814644	TRUE	0.00740195	0.840977	0.0227764	0.225622	0.249537	0.594224	0.62911	0.775853	0.25557	0.519193	0.00326073	0.144796	0.590637	305
S0_all13	chr15_16581713	15	16581713	0.00118883	0.0846812	TRUE	0.154486	0.899229	0.0228943	0.131116	0.0115137	0.98841	0.0215369	0.850031	0.0158834	0.715957	0.743581	0.56315	0.943058	305
S0_all13	chr15_16581832	15	16581832	0.000607853	0.0575013	TRUE	0.0871878	0.967315	0.016155	0.220362	0.0229286	0.469549	0.0315174	0.513598	0.0130111	0.891976	0.917703	0.444102	0.935993	305
S0_all13	chr15_16589423	15	16589423	0.000990735	0.0760043	TRUE	0.200661	0.820335	0.0102992	0.131116	0.0115137	0.98841	0.0180368	0.893888	0.0219765	0.715957	0.743581	0.56315	0.943058	305
S0_all13	chr15_16598607	15	16598607	0.00065568	0.0604056	TRUE	0.0167165	0.576031	0.0109799	0.27114	0.187527	0.892154	0.30942	0.634179	0.241886	0.485751	0.00243502	0.164975	0.667383	305
S0_all13	chr15_16598634	15	16598634	0.000781725	0.0665942	TRUE	0.0257229	0.579789	0.0158049	0.165975	0.169703	0.853424	0.420257	0.637434	0.237322	0.456744	0.00210776	0.16642	0.681115	305
S0_all13	chr15_16598719	15	16598719	0.000980217	0.0755063	TRUE	0.0182481	0.398288	0.0135599	0.0814459	0.234694	0.979589	0.256368	0.766682	0.390957	0.370668	0.0041486	0.182448	0.825088	305
S0_all13	chr15_16599098	15	16599098	0.00145237	0.0969714	TRUE	0.38583	0.34119	0.219707	0.24194	0.965173	0.338098	0.451648	0.408298	0.0144393	0.958417	0.0024711	0.344782	0.0274697	305
S0_all13	chr15_16599187	15	16599187	0.000138712	0.0246107	TRUE	0.00586039	0.759631	0.00276967	0.862895	0.825249	0.792616	0.729606	0.735385	0.0830745	0.962966	0.00366925	0.353237	0.660698	305
S0_all13	chr15_16599461	15	16599461	0.000990735	0.0760043	TRUE	0.200661	0.820335	0.0102992	0.131116	0.0115137	0.98841	0.0180368	0.893888	0.0219765	0.715957	0.743581	0.56315	0.943058	305
S0_all13	chr15_16612534	15	16612534	0.00108468	0.0795371	TRUE	0.172838	0.776829	0.00940502	0.175327	0.0050163	0.637792	0.0380304	0.881567	0.0238105	0.831328	0.889211	0.829254	0.644911	305
S0_all13	chr15_16615914	15	16615914	0.00084067	0.0687249	TRUE	0.0155	0.644483	0.0262806	0.269646	0.356101	0.740025	0.537601	0.795658	0.23342	0.667743	0.00276961	0.0927814	0.62413	305
S0_all13	chr15_16616801	15	16616801	0.00205817	0.119289	TRUE	0.0186044	0.833125	0.0259358	0.222731	0.304544	0.735995	0.39962	0.828505	0.287533	0.645051	0.00286576	0.139527	0.458477	305
S0_all13	chr15_16617252	15	16617252	0.000557381	0.0544412	TRUE	0.0390824	0.5693	0.0163888	0.368356	0.477652	0.897321	0.287815	0.355501	0.200738	0.821325	0.0016349	0.0971446	0.49604	305
S0_all13	chr15_16629739	15	16629739	0.00157054	0.10179	TRUE	0.131823	0.943143	0.0193647	0.121293	0.0039798	0.703802	0.0268029	0.756661	0.0572705	0.35602	0.452151	0.531531	0.98424	305
S0_all13	chr15_16629961	15	16629961	0.0014115	0.0948071	TRUE	0.469452	0.367138	0.223232	0.266842	0.948713	0.449891	0.340897	0.354664	0.0137027	0.780353	0.00244167	0.353181	0.0257327	305
S0_all13	chr15_16630030	15	16630030	0.00157054	0.10179	TRUE	0.131823	0.943143	0.0193647	0.121293	0.0039798	0.703802	0.0268029	0.756661	0.0572705	0.35602	0.452151	0.531531	0.98424	305
S0_all13	chr15_16630174	15	16630174	0.000500912	0.0512093	TRUE	0.0119523	0.673253	0.0218365	0.204806	0.237573	0.789908	0.543951	0.890724	0.211239	0.868286	0.00139459	0.101186	0.471339	305
S0_all13	chr15_16630270	15	16630270	0.00162035	0.103502	TRUE	0.644664	0.664795	0.157098	0.350504	0.961795	0.471878	0.760133	0.514521	0.0868464	0.238733	0.00476021	0.164409	0.0222891	305
S0_all13	chr15_16640026	15	16640026	0.00163374	0.104176	TRUE	0.0165809	0.603905	0.0305711	0.19846	0.224683	0.758151	0.542406	0.994454	0.197733	0.915535	0.0010885	0.173752	0.423121	305
S0_all13	chr15_16645593	15	16645593	0.00157054	0.10179	TRUE	0.131823	0.943143	0.0193647	0.121293	0.0039798	0.703802	0.0268029	0.756661	0.0572705	0.35602	0.452151	0.531531	0.98424	305
S0_all13	chr15_16645748	15	16645748	0.000990735	0.0760043	TRUE	0.200661	0.820335	0.0102992	0.131116	0.0115137	0.98841	0.0180368	0.893888	0.0219765	0.715957	0.743581	0.56315	0.943058	305
S0_all13	chr15_16650549	15	16650549	0.000157706	0.026695	TRUE	0.0214609	0.489066	0.00133822	0.70314	0.236617	0.808102	0.606219	0.653446	0.41361	0.766073	0.00305799	0.0170958	0.794027	305
S0_all13	chr15_16653256	15	16653256	0.00157054	0.10179	TRUE	0.131823	0.943143	0.0193647	0.121293	0.0039798	0.703802	0.0268029	0.756661	0.0572705	0.35602	0.452151	0.531531	0.98424	305
S0_all13	chr15_16653273	15	16653273	6.09525e-05	0.0153662	TRUE	0.0160611	0.631355	0.0227656	0.705906	0.419222	0.392436	0.217981	0.567297	0.119604	0.55542	0.00241202	0.054701	0.876377	305
S0_all13	chr15_16653456	15	16653456	0.000524531	0.0524369	TRUE	0.121788	0.698368	0.0105736	0.562636	0.441804	0.624887	0.389404	0.0423285	0.109035	0.7017	0.00291436	0.130495	0.693363	305
S0_all13	chr15_16685171	15	16685171	0.00139745	0.0942233	TRUE	0.0259648	0.540571	0.0131349	0.268789	0.25715	0.670149	0.580782	0.645204	0.210757	0.996299	0.00196208	0.211106	0.467889	305
S0_all13	chr15_16723736	15	16723736	0.00167007	0.105427	TRUE	0.0210441	0.985001	0.00827824	0.540666	0.118651	0.66766	0.776074	0.983289	0.201372	0.985428	0.00303485	0.269393	0.566598	305
S0_all13	chr15_16723782	15	16723782	0.000493816	0.0511076	TRUE	0.0121403	0.817969	0.00616468	0.295518	0.265327	0.669368	0.555706	0.844983	0.292643	0.929931	0.00107205	0.150405	0.524394	305
S0_all13	chr15_16754871	15	16754871	0.000864049	0.0702019	TRUE	0.0864411	0.982426	0.0111428	0.0465504	0.00237989	0.724024	0.0371325	0.653182	0.0588313	0.346816	0.450012	0.518698	0.941804	305
S0_all13	chr15_16754873	15	16754873	0.0017408	0.107808	TRUE	0.462242	0.0911951	0.64177	0.303285	0.2688	0.324507	0.805476	0.772324	0.000548694	0.404436	0.00487833	0.314623	0.0207177	305
S0_all13	chr15_16794250	15	16794250	0.000299498	0.0381488	TRUE	0.0207876	0.638892	0.00998051	0.0359324	0.269057	0.603671	0.723842	0.782114	0.285106	0.940186	0.00185688	0.173001	0.687657	305
S0_all13	chr15_16836240	15	16836240	4.54193e-05	0.0130712	TRUE	0.0702678	0.863339	0.00354014	0.368513	0.388465	0.458544	0.713787	0.508318	0.037929	0.965365	0.0178366	0.0771623	0.923819	305
S0_all13	chr15_16856791	15	16856791	0.000543987	0.0536228	TRUE	0.0552338	0.402537	0.0267861	0.304678	0.589057	0.0562169	0.217474	0.359013	0.0258212	0.413054	0.0398373	0.0832589	0.794158	305
S0_all13	chr15_16979450	15	16979450	0.000145626	0.0254139	TRUE	0.147717	0.692353	0.00648795	0.702243	0.435113	0.477005	0.974058	0.494084	0.0556718	0.663063	0.0191012	0.0647681	0.964426	305
S0_all13	chr15_16979451	15	16979451	0.000120011	0.0227719	TRUE	0.157991	0.669697	0.00401791	0.606253	0.470183	0.510849	0.785464	0.49426	0.0567307	0.703511	0.0214719	0.0629185	0.980742	305
S0_all13	chr15_16980968	15	16980968	0.00045803	0.0489046	TRUE	0.0840136	0.756784	0.0109799	0.304326	0.0144366	0.976995	0.0169026	0.903531	0.00793712	0.952042	0.962518	0.932262	0.838317	305
S0_all13	chr15_16981035	15	16981035	0.00045803	0.0489046	TRUE	0.0840136	0.756784	0.0109799	0.304326	0.0144366	0.976995	0.0169026	0.903531	0.00793712	0.952042	0.962518	0.932262	0.838317	305
S0_all13	chr15_17020661	15	17020661	0.00114404	0.0826524	TRUE	0.124042	0.738849	0.0107746	0.365999	0.0167411	0.668156	0.0433875	0.884212	0.0148674	0.866042	0.740714	0.78085	0.486635	305
S0_all13	chr15_17085183	15	17085183	0.00181076	0.109584	TRUE	0.196383	0.85861	0.0114664	0.185448	0.19821	0.796079	0.921177	0.340558	0.118623	0.877431	0.0194529	0.115895	0.957452	305
S0_all13	chr15_17114574	15	17114574	0.000888612	0.0714004	TRUE	0.106841	0.781466	0.00431967	0.887906	0.435486	0.349192	0.923895	0.305362	0.100179	0.753008	0.0139102	0.188636	0.78657	305
S0_all13	chr15_17114584	15	17114584	0.00183692	0.110411	TRUE	0.0844242	0.904297	0.00982429	0.243095	0.0244794	0.858342	0.018041	0.962116	0.0638225	0.947083	0.825736	0.889217	0.644991	305
S0_all13	chr15_17122296	15	17122296	0.000342933	0.0409923	TRUE	0.0643006	0.9804	0.00983493	0.302701	0.0163735	0.928026	0.0161109	0.935137	0.0277075	0.793172	0.679543	0.532712	0.807143	305
S0_all13	chr15_17122303	15	17122303	0.000342933	0.0409923	TRUE	0.0643006	0.9804	0.00983493	0.302701	0.0163735	0.928026	0.0161109	0.935137	0.0277075	0.793172	0.679543	0.532712	0.807143	305
S0_all13	chr15_17122381	15	17122381	0.00043134	0.0472821	TRUE	0.152394	0.579864	0.00412716	0.316214	0.457441	0.477292	0.809459	0.766878	0.0661801	0.731326	0.020817	0.114325	0.896145	305
S0_all13	chr15_17142855	15	17142855	0.00138628	0.0936902	TRUE	0.0348726	0.920668	0.0210846	0.293077	0.053902	0.928745	0.0148289	0.788443	0.0528206	0.865645	0.831251	0.526649	0.704095	305
S0_all13	chr15_17143003	15	17143003	0.00108153	0.079341	TRUE	0.176119	0.615388	0.00532495	0.463725	0.472644	0.455942	0.798222	0.646591	0.110244	0.731744	0.019711	0.118337	0.934214	305
S0_all13	chr15_17193027	15	17193027	0.000245985	0.0341973	TRUE	0.0815243	0.971058	0.0114354	0.049032	0.451896	0.682115	0.750906	0.516674	0.0282413	0.537377	0.0190895	0.266924	0.956444	305
S0_all13	chr15_17193133	15	17193133	0.000417455	0.0462449	TRUE	0.0993679	0.755712	0.00805405	0.471969	0.39549	0.797617	0.811568	0.937959	0.0248957	0.447645	0.0231541	0.22713	0.899095	305
S0_all13	chr15_17193137	15	17193137	0.000712114	0.0634188	TRUE	0.171442	0.560272	0.008645	0.232573	0.364387	0.74892	0.749739	0.913315	0.0308967	0.441933	0.036281	0.32741	0.999966	305
S0_all13	chr15_17235260	15	17235260	0.00122261	0.0858216	TRUE	0.39175	0.363063	0.17825	0.274489	0.705179	0.59766	0.26391	0.1192	0.00874447	0.89953	0.00429905	0.350695	0.0103601	305
S0_all13	chr15_17235268	15	17235268	0.00048374	0.0506975	TRUE	0.0535689	0.941248	0.00929146	0.353086	0.0192523	0.96222	0.0200041	0.966521	0.0390133	0.668123	0.755948	0.747865	0.755575	305
S0_all13	chr15_17235269	15	17235269	0.00048374	0.0506975	TRUE	0.0535689	0.941248	0.00929146	0.353086	0.0192523	0.96222	0.0200041	0.966521	0.0390133	0.668123	0.755948	0.747865	0.755575	305
S0_all13	chr15_17235288	15	17235288	0.00048374	0.0506975	TRUE	0.0535689	0.941248	0.00929146	0.353086	0.0192523	0.96222	0.0200041	0.966521	0.0390133	0.668123	0.755948	0.747865	0.755575	305
S0_all13	chr15_17285705	15	17285705	0.000177304	0.0286931	TRUE	0.137542	0.758524	0.00316941	0.502486	0.496953	0.598691	0.718189	0.669381	0.0631084	0.818848	0.0242514	0.104312	0.987656	305
S0_all13	chr15_17285765	15	17285765	0.000346193	0.041197	TRUE	0.175812	0.893886	0.00344717	0.623373	0.417659	0.554245	0.843387	0.738205	0.0688185	0.793828	0.026345	0.112242	0.988975	305
S0_all13	chr15_17293629	15	17293629	0.000557921	0.054496	TRUE	0.148124	0.714795	0.00199818	0.369917	0.563411	0.510783	0.628688	0.80197	0.0618191	0.715966	0.0417424	0.115441	0.980758	305
S0_all13	chr15_17296768	15	17296768	0.00163993	0.104392	TRUE	0.0492319	0.837719	0.0124401	0.441072	0.00509155	0.809251	0.0512967	0.560653	0.0808266	0.467635	0.422123	0.40836	0.922292	305
S0_all13	chr15_17296802	15	17296802	0.000773816	0.0664666	TRUE	0.175694	0.652316	0.00477659	0.85456	0.513548	0.448715	0.969939	0.813061	0.0701828	0.719248	0.0240523	0.19291	0.982117	305
S0_all13	chr15_17301080	15	17301080	0.0015867	0.10228	TRUE	0.453667	0.662424	0.173842	0.685643	0.870549	0.621126	0.145881	0.17635	0.00277718	0.710026	0.00524596	0.430028	0.00375394	305
S0_all13	chr15_17301446	15	17301446	0.000345377	0.0411847	TRUE	0.124475	0.880048	0.00483666	0.482915	0.478737	0.768724	0.961353	0.714293	0.071058	0.740135	0.0182446	0.129917	0.910434	305
S0_all13	chr15_17301452	15	17301452	0.000345377	0.0411847	TRUE	0.124475	0.880048	0.00483666	0.482915	0.478737	0.768724	0.961353	0.714293	0.071058	0.740135	0.0182446	0.129917	0.910434	305
S0_all13	chr15_17301736	15	17301736	0.000219901	0.0323832	TRUE	0.163671	0.740478	0.00316941	0.502486	0.496953	0.598691	0.718189	0.669381	0.0631084	0.818848	0.0242514	0.104312	0.987656	305
S0_all13	chr15_17301857	15	17301857	0.00156852	0.101759	TRUE	0.424111	0.377825	0.169365	0.327006	0.667639	0.544871	0.272662	0.168992	0.00666275	0.910122	0.00513979	0.379577	0.00847208	305
S0_all13	chr15_17315922	15	17315922	0.000468791	0.049775	TRUE	0.602426	0.191797	0.291708	0.0463148	0.877774	0.673488	0.0462953	0.168412	0.00400385	0.818245	0.00422916	0.928861	0.00378903	305
S0_all13	chr15_17316035	15	17316035	0.000219901	0.0323832	TRUE	0.163671	0.740478	0.00316941	0.502486	0.496953	0.598691	0.718189	0.669381	0.0631084	0.818848	0.0242514	0.104312	0.987656	305
S0_all13	chr15_17316578	15	17316578	2.42449e-05	0.00880174	TRUE	0.0778437	0.648429	0.00706528	0.505641	0.969137	0.742452	0.513612	0.5919	0.0103615	0.45118	0.0174191	0.0855003	0.94039	305
S0_all13	chr15_17316593	15	17316593	0.000114678	0.0220482	TRUE	0.140968	0.707178	0.00839647	0.467282	0.772753	0.820104	0.644534	0.705952	0.00685851	0.524697	0.0214391	0.121084	0.92572	305
S0_all13	chr15_17327690	15	17327690	0.000583623	0.0561615	TRUE	0.0942929	0.143925	0.00145177	0.185821	0.0104794	0.621192	0.0754532	0.369018	0.0027578	0.759603	0.793197	0.788739	0.530638	305
S0_all13	chr15_17395948	15	17395948	0.000367858	0.0427616	TRUE	0.900519	0.099042	0.323968	0.261794	0.96009	0.622753	0.532808	0.257255	0.00650573	0.41029	2.4709e-05	0.525023	0.00195349	305
S0_all13	chr15_17398926	15	17398926	0.00129828	0.0896021	TRUE	0.113594	0.855859	0.00295016	0.188412	0.792558	0.951939	0.707869	0.882589	0.0608301	0.924415	0.00179787	0.598792	0.545105	305
S0_all13	chr15_17400781	15	17400781	0.000472749	0.0500675	TRUE	0.179091	0.239614	0.202118	0.0556286	0.556963	0.412215	0.240327	0.245548	0.000969825	0.677933	0.000705279	0.600763	0.0056691	305
S0_all13	chr15_17400792	15	17400792	0.000536054	0.0530767	TRUE	0.118679	0.999522	0.00830609	0.176314	0.0287686	0.849763	0.0182806	0.556954	0.0241876	0.581294	0.622884	0.649766	0.989286	305
S0_all13	chr15_17400847	15	17400847	0.000644956	0.0596893	TRUE	0.124093	0.806714	0.00589306	0.24269	0.0247767	0.919401	0.0200564	0.703967	0.0278393	0.579001	0.744385	0.585329	0.941006	305
S0_all13	chr15_17400849	15	17400849	0.000644956	0.0596893	TRUE	0.124093	0.806714	0.00589306	0.24269	0.0247767	0.919401	0.0200564	0.703967	0.0278393	0.579001	0.744385	0.585329	0.941006	305
S0_all13	chr15_17400858	15	17400858	0.000644956	0.0596893	TRUE	0.124093	0.806714	0.00589306	0.24269	0.0247767	0.919401	0.0200564	0.703967	0.0278393	0.579001	0.744385	0.585329	0.941006	305
S0_all13	chr15_17444169	15	17444169	0.00187113	0.112091	TRUE	0.121212	0.6743	0.00887701	0.904567	0.745286	0.496733	0.911834	0.845727	0.0318508	0.714475	0.0146372	0.643497	0.991462	305
S0_all13	chr15_17444537	15	17444537	0.0013215	0.0905144	TRUE	0.240849	0.764091	0.00224691	0.886128	0.923387	0.530704	0.984929	0.819777	0.0399613	0.856457	0.0141334	0.324306	0.764815	305
S0_all13	chr15_17444602	15	17444602	0.000632617	0.0590117	TRUE	0.203497	0.773736	0.0027941	0.742525	0.948138	0.629884	0.967241	0.913056	0.0326158	0.944103	0.00961444	0.434191	0.979199	305
S0_all13	chr15_17446909	15	17446909	0.00173015	0.107237	TRUE	0.118587	0.510214	0.004536	0.0652549	0.49345	0.699433	0.84536	0.759872	0.0921571	0.799216	0.0157467	0.36746	0.907039	305
S0_all13	chr15_17464706	15	17464706	0.000149674	0.0256553	TRUE	0.278966	0.320039	0.550519	0.0289017	0.419652	0.740082	0.0963452	0.241322	0.00289282	0.328934	0.00177171	0.670788	0.00245091	305
S0_all13	chr15_17491728	15	17491728	0.000768562	0.0661545	TRUE	0.152615	0.611174	0.00487138	0.555551	0.576302	0.501117	0.573554	0.784123	0.0892172	0.726612	0.0242517	0.129779	0.948464	305
S0_all13	chr15_17491787	15	17491787	0.000768562	0.0661545	TRUE	0.152615	0.611174	0.00487138	0.555551	0.576302	0.501117	0.573554	0.784123	0.0892172	0.726612	0.0242517	0.129779	0.948464	305
S0_all13	chr15_17586942	15	17586942	0.00110291	0.080269	TRUE	0.372181	0.879803	0.136484	0.894665	0.734279	0.251508	0.15725	0.100404	0.00273975	0.819707	0.0148817	0.145877	0.0327181	305
S0_all13	chr15_17586969	15	17586969	0.000823054	0.0681121	TRUE	0.321922	0.825796	0.106808	0.907282	0.677873	0.272206	0.186924	0.0972576	0.00286489	0.852683	0.0162602	0.116171	0.0305919	305
S0_all13	chr15_17598768	15	17598768	0.000128942	0.0234791	TRUE	0.268206	0.665495	0.0352856	0.779234	0.98997	0.676795	0.219563	0.116261	0.000259385	0.552112	0.00187877	0.479386	0.00400805	305
S0_all13	chr15_17598802	15	17598802	0.000479227	0.0505035	TRUE	0.108935	0.664762	0.00552979	0.530772	0.501969	0.492469	0.771551	0.981255	0.0699001	0.719146	0.0140412	0.264113	0.99149	305
S0_all13	chr15_17599165	15	17599165	0.00109338	0.0800208	TRUE	0.120305	0.611429	0.00447186	0.600177	0.55672	0.470239	0.734216	0.860477	0.0861004	0.794875	0.0130845	0.284737	0.944207	305
S0_all13	chr15_17604783	15	17604783	0.000282041	0.0369442	TRUE	0.289297	0.781329	0.0564718	0.769114	0.880852	0.713713	0.159106	0.147682	0.000643724	0.505574	0.00166037	0.443336	0.00266978	305
S0_all13	chr15_17604989	15	17604989	0.00136134	0.0925479	TRUE	0.181413	0.578805	0.00429468	0.41284	0.574318	0.434636	0.763405	0.595649	0.0992502	0.839292	0.0116399	0.211341	0.886134	305
S0_all13	chr15_17721434	15	17721434	0.000185649	0.0294473	TRUE	0.155067	0.622062	0.00781961	0.864352	0.48059	0.497393	0.941776	0.663278	0.0524514	0.646039	0.0158318	0.145504	0.991855	305
S0_all13	chr15_17721438	15	17721438	0.000321821	0.0394796	TRUE	0.114911	0.622078	0.00607613	0.785075	0.424629	0.43869	0.898962	0.697484	0.0719264	0.630026	0.0155283	0.202315	0.991988	305
S0_all13	chr15_17721449	15	17721449	0.000308644	0.038822	TRUE	0.192593	0.718146	0.00651338	0.90344	0.580257	0.621679	0.85738	0.599536	0.0559125	0.642048	0.0131838	0.148933	0.954392	305
S0_all13	chr15_17756622	15	17756622	0.000354437	0.0418704	TRUE	0.122346	0.963571	0.00978931	0.924707	0.997677	0.958912	0.199096	0.174562	0.000214632	0.766236	0.0107192	0.247658	0.0561542	305
S0_all13	chr15_17756768	15	17756768	0.000579185	0.055706	TRUE	0.112393	0.363995	0.00210618	0.10743	0.0256358	0.68934	0.0457898	0.764981	0.0110423	0.731156	0.115821	0.398136	0.743316	305
S0_all13	chr15_17815020	15	17815020	0.00181293	0.109657	TRUE	0.199908	0.539116	0.017534	0.195385	0.02315	0.981709	0.018534	0.766283	0.0180708	0.645694	0.486398	0.490078	0.947905	305
S0_all13	chr15_17818890	15	17818890	0.000264001	0.0356755	TRUE	0.104722	0.821322	0.00115915	0.393393	0.829551	0.593872	0.485232	0.5179	0.00331153	0.604419	0.00311534	0.465601	0.428218	305
S0_all13	chr15_17818979	15	17818979	0.000718416	0.0637754	TRUE	0.129063	0.582561	0.00818208	0.173079	0.00913814	0.706919	0.0305376	0.641746	0.0178845	0.995555	0.415561	0.467118	0.856134	305
S0_all13	chr15_17832927	15	17832927	0.00100431	0.0763754	TRUE	0.113256	0.564156	0.00423838	0.456772	0.439601	0.406038	0.741156	0.864323	0.0996448	0.698939	0.0164962	0.324195	0.997169	305
S0_all13	chr15_17833116	15	17833116	0.000485749	0.0507309	TRUE	0.151437	0.564235	0.00528882	0.511719	0.495153	0.459065	0.78006	0.827577	0.0735316	0.713896	0.0163873	0.239861	0.997065	305
S0_all13	chr15_17834464	15	17834464	0.00061872	0.0579789	TRUE	0.121553	0.444671	0.00611615	0.578742	0.480293	0.449524	0.708894	0.843658	0.0666683	0.64479	0.0163873	0.239861	0.971311	305
S0_all13	chr15_17850343	15	17850343	0.00145141	0.0969653	TRUE	0.190858	0.589694	0.00564268	0.588165	0.477236	0.739524	0.64698	0.810408	0.0697736	0.73343	0.02807	0.149273	0.878927	305
S0_all13	chr15_17850378	15	17850378	0.00124748	0.0873307	TRUE	0.243063	0.634944	0.00739732	0.634433	0.433249	0.753209	0.848894	0.717994	0.067365	0.547869	0.0223499	0.128456	0.909612	305
S0_all13	chr15_17851119	15	17851119	0.00161216	0.103182	TRUE	0.138315	0.217992	0.0198212	0.184805	0.0012877	0.807306	0.0465579	0.784771	0.0117415	0.89882	0.587312	0.738134	0.886983	305
S0_all13	chr15_17851120	15	17851120	0.00161216	0.103182	TRUE	0.138315	0.217992	0.0198212	0.184805	0.0012877	0.807306	0.0465579	0.784771	0.0117415	0.89882	0.587312	0.738134	0.886983	305
S0_all13	chr15_17858614	15	17858614	0.000514706	0.0520485	TRUE	0.27759	0.699901	0.0483483	0.90187	0.972457	0.385381	0.113586	0.156899	0.000653103	0.933209	0.0149442	0.155386	0.0224978	305
S0_all13	chr15_17871455	15	17871455	0.00181402	0.109761	TRUE	0.262956	0.784782	0.27638	0.193325	0.585096	0.798057	0.733184	0.180319	0.00652011	0.349571	0.00557485	0.436621	0.00809165	305
S0_all13	chr15_17879275	15	17879275	0.00153648	0.10048	TRUE	0.200199	0.41905	0.0158484	0.529101	0.492909	0.900109	0.836652	0.921867	0.0235473	0.626422	0.032081	0.151255	0.860181	305
S0_all13	chr15_17879702	15	17879702	0.000567127	0.0549039	TRUE	0.322844	0.765725	0.0394085	0.83211	0.765826	0.451747	0.217743	0.301896	0.000364632	0.60077	0.00247284	0.458652	0.00452554	305
S0_all13	chr15_17885684	15	17885684	0.00193522	0.114772	TRUE	0.184865	0.507135	0.00696625	0.540553	0.458754	0.613991	0.724553	0.896612	0.070522	0.658763	0.0259906	0.188008	0.883056	305
S0_all13	chr15_17968231	15	17968231	0.00163064	0.104031	TRUE	0.102861	0.186024	0.0213618	0.244491	0.0335975	0.714921	0.0343349	0.772928	0.00761069	0.650399	0.70204	0.589925	0.88177	305
S0_all13	chr15_17973013	15	17973013	0.000530278	0.0529231	TRUE	0.349367	0.634439	0.0384842	0.800579	0.865054	0.436344	0.124336	0.118637	0.00108035	0.757275	0.00574652	0.363854	0.0100029	305
S0_all13	chr15_17973016	15	17973016	0.000530278	0.0529231	TRUE	0.349367	0.634439	0.0384842	0.800579	0.865054	0.436344	0.124336	0.118637	0.00108035	0.757275	0.00574652	0.363854	0.0100029	305
S0_all13	chr15_17973022	15	17973022	0.000530278	0.0529231	TRUE	0.349367	0.634439	0.0384842	0.800579	0.865054	0.436344	0.124336	0.118637	0.00108035	0.757275	0.00574652	0.363854	0.0100029	305
S0_all13	chr15_17980736	15	17980736	0.000467805	0.0497399	TRUE	0.437703	0.624452	0.0195971	0.811498	0.989676	0.486333	0.137117	0.176651	0.00160391	0.820759	0.00878347	0.306135	0.0156627	305
S0_all13	chr15_17983612	15	17983612	0.000358184	0.0421795	TRUE	0.563077	0.660158	0.0882556	0.677044	0.744084	0.841173	0.184102	0.036938	0.0163071	0.981763	0.0138011	0.133561	0.0121421	305
S0_all13	chr15_17992248	15	17992248	0.00119638	0.084901	TRUE	0.0534786	0.939464	0.0141575	0.276051	0.0117299	0.968691	0.0351116	0.781386	0.0572857	0.933057	0.596066	0.386005	0.813672	305
S0_all13	chr15_18010727	15	18010727	0.00115472	0.083172	TRUE	0.0845451	0.72423	0.0213962	0.274003	0.0144671	0.782375	0.034458	0.966403	0.0198174	0.873924	0.537419	0.529608	0.8209	305
S0_all13	chr15_18021778	15	18021778	0.00115472	0.083172	TRUE	0.0845451	0.72423	0.0213962	0.274003	0.0144671	0.782375	0.034458	0.966403	0.0198174	0.873924	0.537419	0.529608	0.8209	305
S0_all13	chr15_18027030	15	18027030	0.000709602	0.0632677	TRUE	0.0167891	0.926276	0.0115539	0.479581	0.00805536	0.842211	0.0876937	0.844668	0.045558	0.786688	0.952402	0.852881	0.403383	305
S0_all13	chr15_18157170	15	18157170	0.00171318	0.106781	TRUE	0.157574	0.536922	0.0132956	0.218851	0.0221048	0.792667	0.0414814	0.733981	0.0200304	0.650309	0.59866	0.582147	0.955302	305
S0_all13	chr15_18173325	15	18173325	0.000454648	0.048649	TRUE	0.547006	0.611456	0.0387415	0.922966	0.857132	0.550346	0.0974621	0.117154	0.00108102	0.594037	0.00678739	0.349838	0.00603164	305
S0_all13	chr15_18202841	15	18202841	0.000446022	0.0481085	TRUE	0.358816	0.62331	0.0284486	0.704073	0.923794	0.36185	0.117456	0.144674	0.000698431	0.867282	0.00540812	0.385077	0.00782409	305
S0_all13	chr15_18228789	15	18228789	0.000772499	0.0662716	TRUE	0.543137	0.538619	0.0242001	0.805169	0.943759	0.215067	0.231962	0.156874	0.000830494	0.827745	0.0196834	0.306956	0.0150981	305
S0_all13	chr15_18228875	15	18228875	0.00107525	0.0791768	TRUE	0.540939	0.495014	0.0253203	0.805169	0.943759	0.215067	0.252407	0.219184	0.000895593	0.827745	0.0196834	0.306956	0.0150981	305
S0_all13	chr15_18232443	15	18232443	0.00065868	0.0606434	TRUE	0.304069	0.711691	0.0268764	0.606643	0.968762	0.310577	0.147151	0.202623	0.000747076	0.935402	0.00754439	0.386703	0.0099705	305
S0_all13	chr15_18241432	15	18241432	0.00048776	0.050824	TRUE	0.376274	0.634962	0.0217262	0.400353	0.974998	0.228184	0.22509	0.280346	0.000298346	0.873572	0.00462213	0.461998	0.00343677	305
S0_all13	chr15_18241456	15	18241456	0.000533426	0.053046	TRUE	0.0499249	0.430155	0.00625381	0.157477	0.0232964	0.476061	0.0651154	0.785274	0.0155598	0.784548	0.437633	0.42106	0.94576	305
S0_all13	chr15_18296151	15	18296151	0.000533426	0.053046	TRUE	0.0499249	0.430155	0.00625381	0.157477	0.0232964	0.476061	0.0651154	0.785274	0.0155598	0.784548	0.437633	0.42106	0.94576	305
S0_all13	chr15_18328774	15	18328774	0.00174615	0.10806	TRUE	0.289601	0.692143	0.0367194	0.598002	0.769924	0.443598	0.50691	0.349769	0.000230393	0.807567	0.0039675	0.954225	0.00152179	305
S0_all13	chr15_18340250	15	18340250	0.000533426	0.053046	TRUE	0.0499249	0.430155	0.00625381	0.157477	0.0232964	0.476061	0.0651154	0.785274	0.0155598	0.784548	0.437633	0.42106	0.94576	305
S0_all13	chr15_18347402	15	18347402	0.000533426	0.053046	TRUE	0.0499249	0.430155	0.00625381	0.157477	0.0232964	0.476061	0.0651154	0.785274	0.0155598	0.784548	0.437633	0.42106	0.94576	305
S0_all13	chr15_18347444	15	18347444	0.00116962	0.0838615	TRUE	0.27912	0.694598	0.0879545	0.967095	0.181066	0.777288	0.31613	0.0764875	0.00179802	0.761966	0.00338674	0.769005	0.00893495	305
S0_all13	chr15_18347458	15	18347458	0.000533426	0.053046	TRUE	0.0499249	0.430155	0.00625381	0.157477	0.0232964	0.476061	0.0651154	0.785274	0.0155598	0.784548	0.437633	0.42106	0.94576	305
S0_all13	chr15_18368759	15	18368759	0.000987725	0.0759015	TRUE	0.387253	0.73782	0.0149306	0.554774	0.721011	0.832851	0.343386	0.703302	0.000321889	0.573766	0.00472291	0.319114	0.000275923	305
S0_all13	chr15_18898637	15	18898637	0.00192954	0.114582	TRUE	0.294027	0.489216	0.0496002	0.444199	0.818391	0.470559	0.521849	0.232372	0.000643624	0.656042	0.00678414	0.793356	0.00214332	306
S0_all13	chr15_18922558	15	18922558	0.00205581	0.119233	TRUE	0.469052	0.855759	0.12188	0.68691	0.976547	0.756261	0.0895698	0.0561641	0.151268	0.668852	0.0653363	0.0908475	0.00196284	306
S0_all13	chr15_20124718	15	20124718	0.00191933	0.11435	TRUE	0.0884805	0.374479	0.00248579	0.133786	0.331011	0.216323	0.0288863	0.683185	0.0399965	0.0947521	0.843987	0.0357132	0.832401	307
S0_all13	chr15_20276547	15	20276547	0.000341311	0.0407973	TRUE	0.60894	0.509284	0.800532	0.952281	0.201761	0.463368	0.996864	0.336673	0.0039409	0.583424	0.0255114	0.00280634	0.0105007	307
S0_all13	chr15_20276620	15	20276620	0.000183903	0.0292519	TRUE	0.952663	0.453805	0.372913	0.545672	0.338611	0.417479	0.998553	0.229886	0.00166444	0.0870289	0.00904935	0.0318038	0.00927424	307
S0_all13	chr15_20288743	15	20288743	0.00104489	0.0779836	TRUE	0.858412	0.256677	0.290327	0.39784	0.722982	0.404388	0.54423	0.781751	0.0302381	0.0719299	0.0411688	0.238289	0.00129177	307
S0_all13	chr15_20417232	15	20417232	8.28216e-05	0.0182653	TRUE	0.472776	0.590137	0.264946	0.342156	0.408041	0.207425	0.403802	0.258984	0.0111647	0.449185	0.000955053	0.174422	0.00172062	307
S0_all13	chr15_20417250	15	20417250	0.000159566	0.0269811	TRUE	0.408341	0.562923	0.255336	0.394453	0.505328	0.185848	0.509045	0.319292	0.0143642	0.44291	0.00102076	0.260825	0.00207887	307
S0_all13	chr15_20417282	15	20417282	0.000127317	0.0233624	TRUE	0.399751	0.623109	0.232179	0.327703	0.393881	0.237848	0.352416	0.223174	0.0111403	0.431663	0.00165929	0.217439	0.00265602	307
S0_all13	chr15_20813918	15	20813918	0.000636716	0.0591802	TRUE	0.528803	0.841166	0.748404	0.829259	0.056756	0.713316	0.891153	0.758171	0.00248932	0.0326098	0.0281614	0.323217	0.00211935	308
S0_all13	chr15_22122915	15	22122915	0.000288296	0.037338	TRUE	0.412405	0.543171	0.784531	0.669154	0.546951	0.0369942	0.588794	0.477838	0.0419289	0.560098	0.00075638	0.0590563	0.0296541	309
S0_all13	chr15_22318816	15	22318816	6.94177e-06	0.00415762	TRUE	0.282459	0.97931	0.0102582	0.0510606	0.0770076	0.0881523	0.84806	0.355227	0.27267	0.322686	0.00511705	0.00390379	0.00272263	309
S0_all13	chr15_22318854	15	22318854	0.0001392	0.0246731	TRUE	0.85331	0.773013	0.0541734	0.156435	0.0885045	0.0659273	0.234007	0.680447	0.341372	0.401038	0.0183615	0.00862674	0.0254632	309
S0_all13	chr15_22319317	15	22319317	1.33945e-05	0.0059223	TRUE	0.705052	0.727828	0.000872911	0.0122709	0.0432154	0.132608	0.680229	0.187945	0.563954	0.93266	0.0262994	0.0203215	0.0197441	309
S0_all13	chr16_180263	16	180263	2.58491e-05	0.00911383	TRUE	0.598095	0.0441368	0.00369027	0.241754	0.0942522	0.0484241	0.0874789	0.383949	0.0809655	0.206363	0.129823	0.0920118	0.0178816	310
S0_all13	chr16_180430	16	180430	0.000319085	0.0393713	TRUE	0.739269	0.171189	0.00970937	0.309503	0.204927	0.0664704	0.262373	0.350012	0.167079	0.0268873	0.143722	0.0450538	0.00276457	310
S0_all13	chr16_197496	16	197496	0.000295733	0.0377763	TRUE	0.90308	0.17394	0.00327092	0.231487	0.191677	0.170446	0.366392	0.462186	0.135936	0.125158	0.0809986	0.0170171	0.00791922	310
S0_all13	chr16_197523	16	197523	6.30983e-05	0.01559	TRUE	0.9052	0.091241	0.00791504	0.32947	0.205918	0.0537629	0.160602	0.937063	0.175158	0.013152	0.113993	0.0389125	0.00381391	310
S0_all13	chr16_230492	16	230492	0.00011956	0.0227259	TRUE	0.295871	0.539584	0.984757	0.305452	0.355998	0.0266775	0.652555	0.738527	0.51835	0.0175878	3.03673e-06	0.228822	0.00102873	310
S0_all13	chr16_242906	16	242906	0.00024194	0.0339637	TRUE	0.605612	0.0798549	0.00873949	0.201771	0.0916154	0.0725923	0.154158	0.202381	0.0675038	0.264161	0.179827	0.0695176	0.0246591	310
S0_all13	chr16_246377	16	246377	0.00182818	0.110091	TRUE	0.260952	0.0362809	0.00371334	0.0543916	0.234416	0.0525047	0.0417088	0.562938	0.1391	0.792979	0.697576	0.286799	0.660848	310
S0_all13	chr16_247987	16	247987	0.00127801	0.0885593	TRUE	0.844356	0.992325	0.816765	0.283471	0.866058	0.822294	0.318163	0.0260714	0.63072	0.426528	0.00531982	0.0496625	0.00393534	310
S0_all13	chr16_402749	16	402749	0.000278384	0.0368901	TRUE	0.786924	0.0658535	0.987313	0.342013	0.0338605	0.946149	0.683229	0.353214	0.865504	0.939767	0.0133572	0.00010935	0.00333773	310
S0_all13	chr16_1101440	16	1101440	5.04267e-07	0.00104012	TRUE	0.652664	0.443186	3.42396e-15	0.246873	0.22929	0.997795	0.568643	0.43411	0.481225	0.105753	0.00742778	0.0383182	9.12407e-06	311
S0_all13	chr16_1195934	16	1195934	0.00029089	0.0374477	TRUE	0.0424244	0.93829	0.114826	1.14678e-12	0.410885	0.126505	0.638369	0.621086	0.845405	0.140063	0.0226261	0.962187	0.0397044	311
S0_all13	chr16_1259417	16	1259417	0.00073239	0.0643895	TRUE	0.0431115	0.0549203	0.412509	0.951969	0.48694	0.124433	0.439037	0.176254	0.633424	0.868134	0.0603096	0.00372	0.00102014	311
S0_all13	chr16_2056504	16	2056504	6.2022e-05	0.0154672	TRUE	0.256535	0.90967	0.187424	0.139252	0.361884	0.6346	0.49913	0.674153	0.11277	0.0161634	0.0021383	0.00869157	0.00370241	312
S0_all13	chr16_2786019	16	2786019	0.00109021	0.0799313	TRUE	0.0687212	0.58361	0.674244	0.0134593	0.176705	0.134078	0.00586496	0.378879	0.912641	0.329311	0.0835624	0.299476	0.0410198	313
S0_all13	chr16_7743005	16	7743005	0.00164097	0.104417	TRUE	0.770602	0.946286	0.0180593	0.156951	0.741992	0.0608251	0.254215	0.249138	0.593691	0.861603	0.00985593	0.207041	0.055525	314
S0_all13	chr16_10636988	16	10636988	0.000111212	0.0215906	TRUE	0.579868	0.689893	0.199738	0.644931	0.322876	0.378384	0.0778978	0.311347	0.41439	0.813823	0.00258675	6.50593e-06	0.00755658	315
S0_all13	chr16_11685065	16	11685065	0.000289407	0.0373915	TRUE	0.0738396	0.679359	0.18965	0.350675	0.0158696	0.161754	0.128928	0.147409	0.167055	0.770793	0.0534234	0.17017	0.0159783	316
S0_all13	chr16_11685081	16	11685081	0.000784364	0.0666386	TRUE	0.219276	0.669143	5.5774e-06	7.45886e-06	0.84387	0.821029	0.232953	0.244026	0.526035	0.777128	0.781278	0.212797	0.425361	316
S0_all13	chr16_11695601	16	11695601	0.000252491	0.0347999	TRUE	0.0145074	0.90765	0.957531	0.86361	0.672159	0.466286	0.215598	0.383665	0.953863	0.0436254	0.00229091	0.101598	0.00599748	316
S0_all13	chr16_11761386	16	11761386	1.37387e-06	0.00172011	TRUE	0.156144	0.504221	0.804122	0.418069	0.56811	0.805746	0.328072	0.0835919	0.268705	0.116271	9.62925e-10	0.118367	0.194178	316
S0_all13	chr16_12507629	16	12507629	3.66933e-09	9.33628e-05	TRUE	0.095892	0.848906	0.471668	0.665388	0.426157	0.541075	0.0883839	0.779203	0.320544	5.73809e-05	0.037994	0.0693285	3.12342e-11	317
S0_all13	chr16_12884869	16	12884869	0.00145044	0.0969586	TRUE	0.832463	0.744866	0.968197	0.164386	0.0636969	0.472906	0.0879994	0.717693	0.452396	0.0306715	0.062498	0.0302259	0.0173422	318
S0_all13	chr16_12884891	16	12884891	1.87641e-05	0.00757587	TRUE	0.856656	0.694153	9.75048e-10	0.0356706	0.600547	0.568658	0.113192	0.695934	0.299452	0.104477	0.28381	0.310269	0.0450835	318
S0_all13	chr16_12960896	16	12960896	4.03965e-05	0.0120644	TRUE	0.200828	0.764648	0.503255	0.213261	0.735911	0.114331	0.0389686	0.77742	0.0331705	0.107323	0.0116668	0.0333743	0.0149702	318
S0_all13	chr16_14549584	16	14549584	7.85111e-12	6.29195e-07	TRUE	0.412489	0.621597	1.60805e-16	2.96005e-09	0.0865221	0.107103	0.232229	0.00831994	0.819553	0.917249	0.280311	0.722064	0.640603	319
S0_all13	chr16_15035128	16	15035128	0	0	TRUE	0.335096	0.708891	5.12167e-49	2.72624e-29	0.940093	0.868502	0.629486	0.063828	0.235699	0.919959	0.140754	0.477787	0.162704	320
S0_all13	chr16_15073565	16	15073565	0.000158767	0.0268446	TRUE	0.535795	0.372312	0.484321	0.243659	0.228141	0.662222	0.456575	0.848184	1.83694e-06	0.0154629	0.036219	0.122127	0.02448	320
S0_all13	chr16_15107521	16	15107521	0.000853672	0.0693984	TRUE	1.27076e-07	0.580499	0.445513	0.804287	0.183209	0.450412	0.0508731	0.465465	0.657585	0.00306629	0.0216756	0.725284	0.0870183	320
S0_all13	chr16_15252181	16	15252181	0.000586411	0.0563934	TRUE	0.975725	0.913454	0.126548	0.0198506	0.0486307	0.545678	0.533937	0.86449	0.0968865	0.0949725	0.167877	0.199351	0.00398072	320
S0_all13	chr16_15542722	16	15542722	3.5995e-05	0.0112291	TRUE	0.272508	0.0508889	0.0198364	0.562134	0.384226	0.818511	0.77932	0.0445572	0.0467525	0.00670632	0.0160807	3.44583e-07	0.0718578	321
S0_all13	chr16_15720559	16	15720559	0.0018501	0.111354	TRUE	0.725514	0.270346	0.756542	0.0211777	0.14462	0.660219	0.855158	0.499006	0.1399	0.0177024	0.154255	0.628844	0.0153825	321
S0_all13	chr16_15721856	16	15721856	0.00035902	0.0422453	TRUE	0.461627	0.912864	0.0269403	0.886173	0.386038	0.324067	0.832824	0.00244207	0.0595443	0.201809	0.044675	0.00248677	0.0129674	321
S0_all13	chr16_15721881	16	15721881	0.000708975	0.0632438	TRUE	0.475819	0.963625	0.0395289	0.884482	0.34784	0.336141	0.856006	0.00208685	0.0450126	0.237133	0.0401271	0.721768	0.0106065	321
S0_all13	chr16_15721891	16	15721891	0.000663494	0.0608365	TRUE	0.495839	0.958249	0.0356406	0.875351	0.289383	0.404183	0.980595	0.00197605	0.0366371	0.214322	0.0468286	0.296379	0.0108856	321
S0_all13	chr16_15721898	16	15721898	0.00103718	0.0778316	TRUE	0.404837	0.992778	0.0415454	0.889029	0.226527	0.320624	0.950764	0.00426235	0.0531404	0.272124	0.0442535	0.31158	0.0132079	321
S0_all13	chr16_15725638	16	15725638	0.000893565	0.0714426	TRUE	0.0160014	0.791756	0.0685867	0.632712	0.912963	0.909127	0.165124	0.672819	0.668504	0.0685566	0.000654169	0.290558	0.00573509	321
S0_all13	chr16_15897428	16	15897428	2.75092e-05	0.00946948	TRUE	0.368815	0.146829	6.5669e-13	0.0261005	0.256779	0.890601	0.404156	0.0752901	0.816761	0.0584323	0.47078	0.0595083	0.141743	321
S0_all13	chr16_16202681	16	16202681	3.84861e-06	0.00300486	TRUE	0.124968	0.0595601	4.75696e-07	0.112973	0.264503	0.711195	0.0391306	0.663336	0.0940337	0.200972	0.0619437	0.110211	0.0527738	322
S0_all13	chr16_16415473	16	16415473	6.89955e-05	0.0165679	TRUE	0.20031	0.0542658	0.0325805	0.0393321	0.0362987	0.892127	0.393827	0.253217	0.118439	0.0395427	0.0371763	0.58899	0.0303329	322
S0_all13	chr16_16539486	16	16539486	1.02051e-05	0.00516119	TRUE	0.384573	0.0289705	0.000803062	0.781597	0.106133	0.51704	1.13283e-08	0.114756	0.0404304	0.0788057	0.593246	0.279648	0.555752	322
S0_all13	chr16_16718042	16	16718042	5.4042e-05	0.0142536	TRUE	0.425229	0.0352113	0.00474485	3.8453e-18	0.935786	0.974984	0.0599991	0.271789	0.0208529	0.437604	0.182118	0.540476	0.399785	322
S0_all13	chr16_17154232	16	17154232	0.000237582	0.033735	TRUE	0.797268	0.530835	0.867208	0.963279	0.0784141	0.686284	0.101588	0.012853	0.242109	0.905557	0.00920525	0.0175901	0.0224018	323
S0_all13	chr16_17154273	16	17154273	0.0009945	0.076042	TRUE	0.651717	0.61232	0.980105	0.962424	0.134045	0.70364	0.108706	0.00867804	0.251044	0.901382	0.0200891	0.0247536	0.0374179	323
S0_all13	chr16_17374634	16	17374634	0.00108389	0.0794803	TRUE	0.643424	0.932237	0.71368	0.844913	0.148021	0.514297	0.0657607	0.00608487	0.534333	0.90298	0.0257973	0.0328652	0.0394823	323
S0_all13	chr16_17401013	16	17401013	1.6182e-12	1.63343e-07	TRUE	0.601105	0.0120777	2.6201e-10	2.70677e-16	0.927663	0.848757	0.0117586	0.650327	0.0520513	0.265342	0.935297	0.354007	0.589663	323
S0_all13	chr16_17415959	16	17415959	0.000457062	0.0488495	TRUE	0.600035	0.373672	0.0391645	0.00213211	0.00488221	0.679959	0.364387	0.0967171	0.824146	0.0161676	0.0441987	0.973043	0.00409697	323
S0_all13	chr16_17415975	16	17415975	0.000342122	0.0409279	TRUE	0.135291	0.749312	0.306296	0.385221	0.0188558	0.105374	0.34353	0.257719	0.0514169	0.125699	0.747558	0.712684	0.0165886	323
S0_all13	chr16_17415982	16	17415982	0.000602162	0.0573597	TRUE	0.133954	0.582065	0.414981	0.397802	0.0312285	0.123823	0.600605	0.335725	0.0568396	0.120181	0.612678	0.682421	0.0138311	323
S0_all13	chr16_17415993	16	17415993	0.00054878	0.0538683	TRUE	0.139317	0.685589	0.370831	0.329937	0.0290019	0.0974256	0.515707	0.285416	0.0551174	0.133618	0.627274	0.740275	0.0146244	323
S0_all13	chr16_19893355	16	19893355	0.000698978	0.0628029	TRUE	0.608993	0.0362852	0.272832	0.37543	0.829529	0.184373	0.0325449	0.0471416	0.0238042	0.292401	0.00224036	0.455608	0.0447975	324
S0_all13	chr16_20048017	16	20048017	0.00176652	0.108417	TRUE	0.71557	0.0105649	0.753248	0.115747	0.836796	0.295269	0.230825	0.020784	0.0235356	0.158891	0.0074946	0.823178	0.102047	324
S0_all13	chr16_20842106	16	20842106	0.00013034	0.0235493	TRUE	0.668084	0.712984	5.55191e-08	0.0150549	0.743449	0.182641	0.800043	0.354243	0.806475	0.948203	0.311179	0.606601	0.376125	325
S0_all13	chr16_21423472	16	21423472	0.000734943	0.064494	TRUE	0.0838803	0.213736	0.00628398	0.271255	0.0362745	0.360598	0.283063	0.233628	0.440728	0.81953	0.00575851	0.58726	0.0449342	326
S0_all13	chr16_21423490	16	21423490	0.000963852	0.0747628	TRUE	0.069653	0.211118	0.0088122	0.429042	0.0336684	0.204574	0.363255	0.308009	0.409586	0.688626	0.00748478	0.599437	0.0383095	326
S0_all13	chr16_22235229	16	22235229	0.00011057	0.02156	TRUE	0.0484285	0.308986	0.724455	0.959231	0.941437	0.0991736	0.949543	0.317099	0.00879706	0.0198133	0.0375082	0.156982	0.00974504	327
S0_all13	chr16_22387820	16	22387820	0.000952777	0.074394	TRUE	0.760442	0.39862	0.410258	0.0333912	0.941047	0.959427	0.169811	0.925677	0.412583	0.869009	0.00690511	0.0278654	0.00327163	327
S0_all13	chr16_22387822	16	22387822	0.000952777	0.074394	TRUE	0.760442	0.39862	0.410258	0.0333912	0.941047	0.959427	0.169811	0.925677	0.412583	0.869009	0.00690511	0.0278654	0.00327163	327
S0_all13	chr16_22387846	16	22387846	0.000119785	0.022764	TRUE	0.122476	0.87121	3.85929e-09	0.0828595	0.738286	0.658119	0.65768	0.714886	0.723301	0.116453	0.124001	0.311401	0.235829	327
S0_all13	chr16_22563672	16	22563672	0.000127548	0.0234041	TRUE	0.358934	0.20939	0.355478	0.976179	0.694099	0.000884541	0.659001	0.495382	0.291003	0.156435	0.00135223	0.0590122	0.0058885	327
S0_all13	chr17_863624	17	863624	0.000794291	0.0669269	TRUE	0.440442	0.518145	0.668112	0.631573	0.837988	0.874562	0.482282	0.0709583	0.0346661	0.552578	0.986446	0.0115475	0.00845615	328
S0_all13	chr17_1612677	17	1612677	0.000483237	0.0506842	TRUE	0.294556	0.239396	0.30586	0.662627	0.982232	0.686786	0.474568	0.15543	0.0675524	0.804752	0.0774583	0.000744071	0.000847859	329
S0_all13	chr17_1740138	17	1740138	0.000439838	0.0478786	TRUE	0.0252985	0.00375138	0.527897	0.408481	0.000203945	0.810591	0.869083	0.00639277	0.344621	0.702458	0.565092	0.435569	0.00906235	329
S0_all13	chr17_1740180	17	1740180	0.000531851	0.0529628	TRUE	0.0429409	0.719687	0.522175	0.419573	0.000506683	0.861192	0.679763	0.00823969	0.286347	0.695089	0.510112	0.45582	0.00746303	329
S0_all13	chr17_1740190	17	1740190	0.000531851	0.0529628	TRUE	0.0429409	0.719687	0.522175	0.419573	0.000506683	0.861192	0.679763	0.00823969	0.286347	0.695089	0.510112	0.45582	0.00746303	329
S0_all13	chr17_1740213	17	1740213	0.00073686	0.0645271	TRUE	0.0441698	0.461544	0.51443	0.371953	0.000262206	0.831256	0.790028	0.0119439	0.317558	0.850696	0.572741	0.481483	0.0083789	329
S0_all13	chr17_2036538	17	2036538	0.00021387	0.0316449	TRUE	0.757542	0.550297	0.569914	0.234578	0.580391	0.657019	0.696517	0.0403207	0.0902299	0.813122	0.0203479	0.000653927	0.000249455	330
S0_all13	chr17_4293535	17	4293535	0.00134858	0.0917296	TRUE	0.444235	0.227982	0.412194	0.470663	0.0173833	0.331018	0.0720757	0.319829	0.222272	0.00208254	0.000942417	0.0870213	0.583033	331
S0_all13	chr17_5568163	17	5568163	0.00110848	0.0804498	TRUE	0.490912	0.0114052	1.39363e-06	0.127966	0.719139	0.318785	0.10172	0.0572288	0.878389	0.511394	0.337225	0.422095	0.313993	332
S0_all13	chr17_6512440	17	6512440	2.06925e-07	0.000690261	TRUE	0.134214	0.0193418	4.21627e-11	0.0701588	0.487626	0.619469	0.0813153	0.60918	0.0934422	0.943788	0.0633206	0.00454612	0.831399	333
S0_all13	chr17_6733879	17	6733879	0.0019182	0.114329	TRUE	0.000215817	0.89799	0.270582	0.035299	0.212606	0.919123	1.94818e-06	0.337409	0.0201164	0.788941	0.146413	0.0151818	0.811692	333
S0_all13	chr17_6817707	17	6817707	0.00176545	0.108408	TRUE	0.389067	0.637084	0.739063	0.805893	0.000991411	4.28347e-15	0.554559	0.628841	0.484063	0.258264	0.0424153	0.0151104	0.936628	333
S0_all13	chr17_8368048	17	8368048	0.000977975	0.0753861	TRUE	0.170663	0.543741	0.0147175	0.798314	0.0689966	0.0364344	0.262284	0.00285008	0.0120338	0.985135	0.310799	0.841986	0.418738	334
S0_all13	chr17_9194620	17	9194620	0.00166172	0.105129	TRUE	0.103405	0.0579506	0.40786	0.795697	0.267251	0.450379	0.648482	0.474963	0.0396525	0.218126	0.0228161	0.0398056	0.0567091	335
S0_all13	chr17_9194634	17	9194634	0.00166172	0.105129	TRUE	0.103405	0.0579506	0.40786	0.795697	0.267251	0.450379	0.648482	0.474963	0.0396525	0.218126	0.0228161	0.0398056	0.0567091	335
S0_all13	chr17_9255410	17	9255410	0.0014591	0.0972785	TRUE	0.493234	0.487357	0.537276	0.719217	0.176448	0.78181	0.357655	0.606054	0.371838	0.22621	2.92547e-07	0.00522803	0.208404	335
S0_all13	chr17_9785558	17	9785558	0.000154555	0.0262439	TRUE	0.207914	0.00909808	0.0330714	0.0117628	0.00497411	0.939884	0.0261584	0.266975	0.339231	0.359995	0.882498	0.562508	0.106961	336
S0_all13	chr17_9942636	17	9942636	0.00146296	0.0973973	TRUE	0.0425571	0.616632	0.00338255	0.0904744	0.184524	0.0178647	0.147518	0.0677449	0.119358	0.44142	0.116792	0.575313	0.746961	336
S0_all13	chr17_10131945	17	10131945	0.00069587	0.0625115	TRUE	0.0263664	0.955057	0.0470657	0.00703292	0.367124	0.0107034	0.298492	0.76104	0.395332	0.0356016	0.732826	0.14246	0.637126	336
S0_all13	chr17_10251487	17	10251487	0.00194548	0.115191	TRUE	0.00943876	0.0685269	0.0942364	0.0132237	0.101605	0.72704	0.297382	0.305177	0.538331	0.0619483	0.987274	0.639541	0.180187	336
S0_all13	chr17_10315635	17	10315635	0.00148136	0.0981389	TRUE	0.00369147	0.153765	0.0849978	0.0148201	0.21603	0.670491	0.238244	0.288174	0.236508	0.0387018	0.526955	0.441114	0.0499545	336
S0_all13	chr17_10315638	17	10315638	0.00203698	0.118549	TRUE	0.00514315	0.177333	0.0794618	0.0136762	0.260396	0.739679	0.257838	0.257408	0.233213	0.0373941	0.50388	0.402403	0.0520044	336
S0_all13	chr17_10490160	17	10490160	0.000428077	0.0468567	TRUE	0.124365	0.333901	0.556798	0.354894	0.00118817	0.242514	0.733942	0.173398	0.312942	0.212513	0.000287509	0.440655	0.00266991	336
S0_all13	chr17_11204249	17	11204249	0.0017902	0.108949	TRUE	0.333328	0.277011	0.826344	0.317869	0.0418551	0.928586	0.0437922	0.272481	0.0690275	0.0189032	0.949182	0.999272	0.0459274	337
S0_all13	chr17_11650413	17	11650413	0.00157962	0.102005	TRUE	0.261898	0.711614	0.417334	0.870251	0.219621	0.776103	0.0739297	0.204533	0.0455815	0.821803	0.00118217	0.110844	0.0634877	338
S0_all13	chr17_11731884	17	11731884	0.000665906	0.0608794	TRUE	0.434739	0.554329	0.0112204	0.00614663	0.381883	0.0118587	0.521189	0.667231	0.457782	0.0205039	0.991928	0.561635	0.838148	338
S0_all13	chr17_11755901	17	11755901	0.00186004	0.111723	TRUE	0.545916	0.586622	0.0450197	0.01681	0.274994	0.00219254	0.928434	0.30134	0.710805	0.0426989	0.496997	0.0979217	0.316242	338
S0_all13	chr17_11755928	17	11755928	0.00186004	0.111723	TRUE	0.545916	0.586622	0.0450197	0.01681	0.274994	0.00219254	0.928434	0.30134	0.710805	0.0426989	0.496997	0.0979217	0.316242	338
S0_all13	chr17_11755998	17	11755998	0.00186004	0.111723	TRUE	0.545916	0.586622	0.0450197	0.01681	0.274994	0.00219254	0.928434	0.30134	0.710805	0.0426989	0.496997	0.0979217	0.316242	338
S0_all13	chr17_11914413	17	11914413	0.000917074	0.0725599	TRUE	0.576119	0.0865907	0.919142	0.987049	0.183453	0.390467	0.0274887	0.216332	0.0316209	0.0228368	0.191996	0.233515	0.00363182	338
S0_all13	chr17_12285307	17	12285307	0.0017259	0.107156	TRUE	0.508081	0.181902	0.515934	0.917705	0.0448742	0.894867	0.0267305	0.557	0.0233607	0.0665992	0.353301	0.984033	0.00783736	339
S0_all13	chr17_12285682	17	12285682	0.000999023	0.0761397	TRUE	0.394487	0.277803	0.557918	0.957699	0.0199835	0.696168	0.0262318	0.91467	0.0205539	0.0545807	0.148298	0.663493	0.0034734	339
S0_all13	chr17_12286633	17	12286633	0.00120651	0.0852653	TRUE	0.5993	0.273988	0.656966	0.924176	0.0189909	0.965439	0.0287958	0.551998	0.038139	0.046342	0.376894	0.948031	0.00736933	339
S0_all13	chr17_12286651	17	12286651	0.00120651	0.0852653	TRUE	0.5993	0.273988	0.656966	0.924176	0.0189909	0.965439	0.0287958	0.551998	0.038139	0.046342	0.376894	0.948031	0.00736933	339
S0_all13	chr17_12383621	17	12383621	0.000149166	0.025622	TRUE	0.13301	0.568014	0.0176341	0.00226347	0.296018	0.00161862	0.522823	0.488729	0.774034	0.0273853	0.563614	0.460054	0.651463	339
S0_all13	chr17_12384595	17	12384595	0.00166485	0.105241	TRUE	0.729411	0.16855	0.770468	0.843894	0.0687597	0.868691	0.0222163	0.104546	0.0276073	0.0578478	0.524182	0.942274	0.0123196	339
S0_all13	chr17_12399809	17	12399809	0.000551997	0.0541943	TRUE	0.246416	0.96407	0.016643	0.00253036	0.797314	0.0293585	0.293256	0.651486	0.953558	0.211323	0.103892	0.220513	0.0962057	339
S0_all13	chr17_12400076	17	12400076	0.000698355	0.0627733	TRUE	0.223615	0.984327	0.0203626	0.00179519	0.779548	0.0378146	0.24845	0.714781	0.856491	0.227432	0.101902	0.246821	0.10121	339
S0_all13	chr17_12774698	17	12774698	0.000914204	0.0723013	TRUE	0.730221	0.874335	0.0228894	0.000568623	0.169206	0.00308588	0.259179	0.22974	0.808576	0.164664	0.487521	0.942743	0.759977	340
S0_all13	chr17_12808036	17	12808036	0.000179299	0.0288509	TRUE	0.271092	0.648108	0.00949463	0.00112615	0.186551	0.00107555	0.304043	0.597464	0.430925	0.101864	0.615125	0.901415	0.720914	340
S0_all13	chr17_12812345	17	12812345	0.000605575	0.057479	TRUE	0.41818	0.662616	0.0235871	0.000965368	0.129825	0.000471639	0.334511	0.601101	0.521874	0.206309	0.272124	0.690261	0.727863	340
S0_all13	chr17_12812669	17	12812669	0.000398542	0.0445511	TRUE	0.810001	0.618564	0.035499	0.000221255	0.152702	0.000699686	0.510497	0.560512	0.772931	0.0952071	0.666004	0.722088	0.680816	340
S0_all13	chr17_12837367	17	12837367	0.00108626	0.079794	TRUE	0.473327	0.451336	0.0195192	0.00240931	0.246074	0.00267224	0.300286	0.686126	0.552871	0.111541	0.453646	0.959914	0.913369	340
S0_all13	chr17_12837490	17	12837490	0.000306726	0.038665	TRUE	0.373628	0.472585	0.0107628	0.00131644	0.150861	0.00101302	0.392138	0.934457	0.670185	0.107744	0.596661	0.744451	0.881931	340
S0_all13	chr17_13197607	17	13197607	0.00180426	0.10928	TRUE	0.414126	0.59644	0.00797706	0.00238578	0.28631	0.147187	0.542356	0.940601	0.757352	0.0759828	0.316963	0.174843	0.0892605	341
S0_all13	chr17_13328442	17	13328442	0.00189567	0.11307	TRUE	0.534356	0.52546	0.0167938	0.112124	0.0417199	0.600579	0.593578	0.0667047	0.414023	0.70899	0.0825559	0.89419	0.0249051	341
S0_all13	chr17_13570331	17	13570331	0.000792965	0.0669069	TRUE	0.825642	0.672771	0.0395255	0.391521	0.0837832	0.663066	0.559356	0.0151034	0.303091	0.985219	0.0276249	0.665821	0.0130888	341
S0_all13	chr17_13576162	17	13576162	0.00142755	0.0958028	TRUE	0.639388	0.169882	0.810656	0.773395	0.0855624	0.460565	0.010842	0.164752	0.0283587	0.0235929	0.771811	0.754236	0.0329504	341
S0_all13	chr17_13584589	17	13584589	0.000375943	0.0431155	TRUE	0.849215	0.947091	0.0340904	0.357837	0.0983421	0.390435	0.970992	0.00993679	0.343395	0.421234	0.021549	0.821151	0.0105909	341
S0_all13	chr17_14023239	17	14023239	0.000198598	0.0301197	TRUE	0.973461	0.733181	0.0206492	0.147346	0.163623	0.48176	0.317397	0.00418405	0.0581394	0.65862	0.0117408	0.929947	0.0369663	342
S0_all13	chr17_14309654	17	14309654	0.000327722	0.0399729	TRUE	0.494842	0.654097	0.0114045	0.000592994	0.107796	0.00127886	0.354021	0.63858	0.576279	0.166901	0.149395	0.721179	0.610131	343
S0_all13	chr17_14339692	17	14339692	0.000508039	0.0515926	TRUE	0.714762	0.485948	0.0409948	0.126223	0.109394	0.905863	0.407091	0.0101482	0.24101	0.626797	0.01895	0.503591	0.0148544	343
S0_all13	chr17_14339706	17	14339706	0.000559001	0.0545261	TRUE	0.120249	0.345869	0.00991798	0.00511939	0.148263	0.0331541	0.695155	0.468107	0.730182	0.0330707	0.243617	0.0986815	0.167055	343
S0_all13	chr17_14563432	17	14563432	0.00104567	0.0780174	TRUE	0.683042	0.739566	0.022638	0.340613	0.169005	0.905295	0.855721	0.0394525	0.261315	0.440135	0.0203613	0.666146	0.0180139	343
S0_all13	chr17_14621007	17	14621007	0.00178374	0.108737	TRUE	0.622588	0.479596	0.0404595	0.189287	0.188054	0.904908	0.579094	0.00709078	0.280833	0.604177	0.0349537	0.631381	0.00996874	343
S0_all13	chr17_14629131	17	14629131	0.000446976	0.0481697	TRUE	0.996784	0.735681	0.029769	0.262185	0.120491	0.645942	0.632717	0.0240758	0.213757	0.564241	0.0194461	0.384062	0.0133901	343
S0_all13	chr17_14629144	17	14629144	0.000912772	0.0721426	TRUE	0.151074	0.699601	0.00471125	0.00496563	0.271358	0.107068	0.715022	0.361427	0.979091	0.161903	0.460455	0.0305311	0.0415516	343
S0_all13	chr17_14664124	17	14664124	0.00128328	0.0886769	TRUE	0.596011	0.554017	0.0318831	0.144286	0.29199	0.862538	0.610715	0.0346852	0.215872	0.59046	0.02021	0.560552	0.00426849	343
S0_all13	chr17_14705184	17	14705184	0.00016608	0.0277236	TRUE	0.84326	0.630382	0.02675	0.263606	0.0712384	0.211426	0.536181	0.0214881	0.150814	0.637992	0.0201976	0.347445	0.0104255	343
S0_all13	chr17_15064994	17	15064994	0.000829135	0.0682329	TRUE	0.552102	0.886865	0.0196259	0.00968835	0.0189497	0.000804989	0.559375	0.557273	0.817739	0.0824248	0.810898	0.441077	0.901651	344
S0_all13	chr17_15064995	17	15064995	0.000829135	0.0682329	TRUE	0.552102	0.886865	0.0196259	0.00968835	0.0189497	0.000804989	0.559375	0.557273	0.817739	0.0824248	0.810898	0.441077	0.901651	344
S0_all13	chr17_15154875	17	15154875	0.00177512	0.108648	TRUE	0.732023	0.719653	0.0554006	0.203464	0.17841	0.969759	0.561429	0.0165639	0.291621	0.59046	0.02021	0.560552	0.0115499	344
S0_all13	chr17_15215642	17	15215642	0.00116381	0.0836887	TRUE	0.81801	0.536765	0.0264922	0.439721	0.181487	0.646645	0.571262	0.0272586	0.250246	0.771284	0.0250283	0.581682	0.0173313	344
S0_all13	chr17_15220078	17	15220078	0.00140493	0.0945716	TRUE	0.845365	0.412593	0.0059257	0.00198234	0.331042	0.0312842	0.836082	0.968635	0.860305	0.0812798	0.363492	0.309386	0.0804453	344
S0_all13	chr17_15319466	17	15319466	0.00177512	0.108648	TRUE	0.732023	0.719653	0.0554006	0.203464	0.17841	0.969759	0.561429	0.0165639	0.291621	0.59046	0.02021	0.560552	0.0115499	344
S0_all13	chr17_15319554	17	15319554	0.000999778	0.0762214	TRUE	0.255935	0.761761	0.0399187	0.000360319	0.600439	0.00635879	0.0933538	0.602854	0.152229	0.21619	0.795311	0.907769	0.924926	344
S0_all13	chr17_15319729	17	15319729	0.00196381	0.116001	TRUE	0.135698	0.503986	0.0698053	0.000516451	0.582385	0.00818855	0.0512071	0.380962	0.29283	0.227115	0.646508	0.646888	0.998406	344
S0_all13	chr17_15327397	17	15327397	0.00177512	0.108648	TRUE	0.732023	0.719653	0.0554006	0.203464	0.17841	0.969759	0.561429	0.0165639	0.291621	0.59046	0.02021	0.560552	0.0115499	344
S0_all13	chr17_15641074	17	15641074	0.0012965	0.0893269	TRUE	0.357463	0.475677	0.0061155	0.14358	0.235692	0.84793	0.455053	0.0878142	0.265901	0.292087	0.01391	0.560552	0.0358679	345
S0_all13	chr17_15641110	17	15641110	0.00125529	0.0877235	TRUE	0.695619	0.458616	0.0216935	0.108588	0.376519	0.889724	0.405113	0.0203094	0.387163	0.529504	0.0160662	0.560552	0.0153213	345
S0_all13	chr17_15641297	17	15641297	0.00177512	0.108648	TRUE	0.732023	0.719653	0.0554006	0.203464	0.17841	0.969759	0.561429	0.0165639	0.291621	0.59046	0.02021	0.560552	0.0115499	345
S0_all13	chr17_15717785	17	15717785	0.00177512	0.108648	TRUE	0.732023	0.719653	0.0554006	0.203464	0.17841	0.969759	0.561429	0.0165639	0.291621	0.59046	0.02021	0.560552	0.0115499	345
S0_all13	chr17_15717820	17	15717820	0.00177512	0.108648	TRUE	0.732023	0.719653	0.0554006	0.203464	0.17841	0.969759	0.561429	0.0165639	0.291621	0.59046	0.02021	0.560552	0.0115499	345
S0_all13	chr17_15753641	17	15753641	0.0018512	0.11138	TRUE	0.713565	0.543731	0.0617829	0.370939	0.14543	0.336382	0.636613	0.10522	0.356999	0.853953	0.0194461	0.384062	0.000890254	345
S0_all13	chr17_15777669	17	15777669	0.000606145	0.0574911	TRUE	0.679898	0.964024	0.0610407	0.243094	0.0544408	0.597548	0.776859	0.040775	0.128923	0.390243	0.00966146	0.4892	0.0116538	345
S0_all13	chr17_15777675	17	15777675	0.000606145	0.0574911	TRUE	0.679898	0.964024	0.0610407	0.243094	0.0544408	0.597548	0.776859	0.040775	0.128923	0.390243	0.00966146	0.4892	0.0116538	345
S0_all13	chr17_15787223	17	15787223	0.000612417	0.0576603	TRUE	0.995892	0.920545	0.0503122	0.319325	0.0998094	0.157675	0.508566	0.0413931	0.21353	0.441257	0.0151924	0.29587	0.0153556	345
S0_all13	chr17_15787225	17	15787225	0.00177512	0.108648	TRUE	0.732023	0.719653	0.0554006	0.203464	0.17841	0.969759	0.561429	0.0165639	0.291621	0.59046	0.02021	0.560552	0.0115499	345
S0_all13	chr17_15870717	17	15870717	0.00109973	0.0801775	TRUE	0.580673	0.920545	0.0490978	0.508688	0.0707905	0.853005	0.358042	0.0101734	0.153439	0.578715	0.0346082	0.261912	0.0227068	345
S0_all13	chr17_15870856	17	15870856	0.00123799	0.0867774	TRUE	0.732023	0.719653	0.0375889	0.329655	0.20284	0.309894	0.645723	0.00682284	0.209091	0.695343	0.0245759	0.560552	0.0209461	345
S0_all13	chr17_15946121	17	15946121	0.000284974	0.0370873	TRUE	0.579866	0.508152	0.0327808	0.00236554	0.691962	0.130429	0.556852	0.0316251	0.0231564	0.739403	0.37689	0.0622877	0.0062886	345
S0_all13	chr17_15996998	17	15996998	0.00127713	0.0885522	TRUE	0.114323	0.949208	0.0350649	0.00189349	0.394258	0.00202225	0.167586	0.45551	0.520108	0.71068	0.466565	0.373426	0.103791	345
S0_all13	chr17_16150488	17	16150488	0.000259424	0.035363	TRUE	0.0723906	0.567929	0.0157141	0.00271125	0.225039	0.00261343	0.378922	0.473446	0.685302	0.234593	0.447612	0.14368	0.0491944	345
S0_all13	chr17_16215364	17	16215364	0.00124316	0.0871026	TRUE	0.71192	0.692082	0.0550215	0.280604	0.127804	0.744856	0.318811	0.0095671	0.236636	0.464347	0.0238981	0.673246	0.0186007	345
S0_all13	chr17_16215734	17	16215734	0.0014304	0.0958506	TRUE	0.518977	0.828909	0.0571076	0.000173853	0.584159	0.00279879	0.086963	0.366157	0.122014	0.545469	0.63598	0.365377	0.711662	345
S0_all13	chr17_16216279	17	16216279	0.000941754	0.0739416	TRUE	0.538413	0.8165	0.00461283	0.00415879	0.165017	0.0185518	0.894675	0.630893	0.743324	0.0635676	0.545181	0.120525	0.113782	345
S0_all13	chr17_16433685	17	16433685	0.00204285	0.118673	TRUE	0.946043	0.65619	0.0163397	0.00665674	0.719773	0.0636908	0.34651	0.37323	0.288934	0.321078	0.279746	0.163596	0.0248942	345
S0_all13	chr17_16453999	17	16453999	0.0012868	0.0887845	TRUE	0.154623	0.526058	0.0526155	0.467972	0.0468321	0.921482	0.345805	0.0262985	0.138826	0.54448	0.0492468	0.323063	0.0149921	345
S0_all13	chr17_16460132	17	16460132	0.00140212	0.0943901	TRUE	0.352805	0.746635	0.0641805	0.430745	0.0303915	0.835477	0.26661	0.0085915	0.198733	0.915696	0.0524649	0.323063	0.0186581	345
S0_all13	chr17_16508815	17	16508815	0.000857119	0.0696948	TRUE	0.9044	0.766579	0.052864	0.319325	0.0998094	0.157675	0.444627	0.0753363	0.193819	0.441257	0.0151924	0.29587	0.0153556	345
S0_all13	chr17_16562081	17	16562081	0.000826431	0.0682261	TRUE	0.636176	0.775009	0.0218628	0.000636162	0.614611	0.00417431	0.0861176	0.309953	0.19628	0.416388	0.695679	0.655252	0.936735	345
S0_all13	chr17_16562146	17	16562146	0.000826431	0.0682261	TRUE	0.636176	0.775009	0.0218628	0.000636162	0.614611	0.00417431	0.0861176	0.309953	0.19628	0.416388	0.695679	0.655252	0.936735	345
S0_all13	chr17_16577767	17	16577767	0.000797611	0.0671536	TRUE	0.912057	0.708886	0.00243006	0.00223932	0.352884	0.0539098	0.991241	0.38112	0.672348	0.0350483	0.390777	0.194429	0.143787	345
S0_all13	chr17_16725308	17	16725308	0.0006996	0.0628498	TRUE	0.664192	0.798634	0.00280048	0.00296023	0.213364	0.0391991	0.891547	0.439888	0.652017	0.0369994	0.485676	0.178607	0.136692	345
S0_all13	chr17_16771758	17	16771758	0.000379367	0.0433383	TRUE	0.939101	0.68775	0.00218693	0.000595523	0.327541	0.0871472	0.819749	0.92003	0.723288	0.0126988	0.733558	0.574012	0.189379	345
S0_all13	chr17_16771846	17	16771846	0.00174936	0.108146	TRUE	0.19923	0.26096	0.57587	0.217933	0.289136	0.776936	0.492471	0.200022	0.904216	0.0879464	0.016336	0.0682449	0.00858375	345
S0_all13	chr17_16811397	17	16811397	0.0018856	0.11263	TRUE	0.937193	0.627141	0.0237881	0.00123364	0.588702	0.00639257	0.105959	0.289143	0.18967	0.497129	0.700796	0.638371	0.736095	345
S0_all13	chr17_16839426	17	16839426	0.000111641	0.0216919	TRUE	0.1062	0.946094	0.000381081	0.000528036	0.61239	0.0440824	0.659729	0.526571	0.506676	0.0181275	0.978588	0.359119	0.500197	345
S0_all13	chr17_16916998	17	16916998	0.000972012	0.074993	TRUE	0.410563	0.598388	0.0317676	0.0007305	0.455863	0.00639926	0.0816308	0.263082	0.277042	0.169027	0.930173	0.618452	0.639412	345
S0_all13	chr17_16953327	17	16953327	0.0017005	0.106455	TRUE	0.943815	0.589422	0.0712553	0.334029	0.151584	0.554362	0.135375	0.0037608	0.198567	0.686704	0.0132863	0.509882	0.0432489	345
S0_all13	chr17_16953346	17	16953346	0.00158367	0.102074	TRUE	0.876916	0.716861	0.0382799	0.514169	0.28646	0.648258	0.343985	0.00501257	0.172871	0.731573	0.02021	0.560552	0.030527	345
S0_all13	chr17_16974632	17	16974632	0.00102872	0.0774592	TRUE	0.263585	0.222086	0.0228839	0.0023231	0.276665	0.047101	0.57827	0.215594	0.380217	0.00890999	0.70068	0.147864	0.177366	345
S0_all13	chr17_16974644	17	16974644	0.000145123	0.0252317	TRUE	0.0425488	0.688683	0.0422535	2.09372e-05	0.121995	0.00307531	0.0779803	0.856503	0.326394	0.15956	0.522409	0.354017	0.384832	345
S0_all13	chr17_16974679	17	16974679	9.34736e-05	0.0194033	TRUE	0.0732497	0.776733	0.0329858	1.35236e-05	0.132063	0.00426313	0.0801823	0.834127	0.311071	0.104402	0.508394	0.347609	0.362209	345
S0_all13	chr17_16976245	17	16976245	0.000820358	0.0679249	TRUE	0.192352	0.815288	0.0594595	0.00221375	0.93563	0.000846998	0.0132452	0.325866	0.200623	0.622545	0.558288	0.74446	0.566188	345
S0_all13	chr17_16999606	17	16999606	7.83586e-05	0.017786	TRUE	0.077324	0.790609	0.0223629	0.000459577	0.27783	0.00268033	0.084324	0.303992	0.276186	0.0799912	0.945951	0.428845	0.28995	345
S0_all13	chr17_16999817	17	16999817	0.000287926	0.0373148	TRUE	0.571597	0.903642	0.0160651	0.000414508	0.737042	0.0200936	0.114086	0.202976	0.336843	0.0268986	0.224502	0.74374	0.286208	345
S0_all13	chr17_16999930	17	16999930	8.37289e-05	0.0183471	TRUE	0.144819	0.971963	0.0230255	0.000188735	0.575287	0.00140268	0.0710467	0.39914	0.256253	0.175495	0.902456	0.586972	0.889383	345
S0_all13	chr17_16999933	17	16999933	8.37289e-05	0.0183471	TRUE	0.144819	0.971963	0.0230255	0.000188735	0.575287	0.00140268	0.0710467	0.39914	0.256253	0.175495	0.902456	0.586972	0.889383	345
S0_all13	chr17_16999994	17	16999994	8.19207e-05	0.0181233	TRUE	0.0454212	0.861432	0.0304056	0.000183646	0.595063	0.00073803	0.0974257	0.337661	0.165889	0.248436	0.957663	0.510409	0.571407	345
S0_all13	chr17_17011171	17	17011171	0.00100053	0.0762595	TRUE	0.147289	0.18367	0.586986	0.998768	0.359229	0.251381	0.131973	0.965965	0.578801	0.234231	0.00191391	0.238752	0.0110493	345
S0_all13	chr17_17347685	17	17347685	4.49018e-05	0.0130423	TRUE	0.73222	0.01246	0.866915	0.945655	0.16175	0.215801	0.38416	0.537014	0.0985807	0.0518805	0.00333562	0.0674053	0.0011781	346
S0_all13	chr17_17407853	17	17407853	0.00169313	0.106136	TRUE	0.797146	0.618429	0.0391606	0.0011965	0.944702	0.0182899	0.0724321	0.396887	0.0801334	0.0873637	0.674188	0.878039	0.914321	346
S0_all13	chr17_17429789	17	17429789	0.00144948	0.0969171	TRUE	0.697428	0.290436	0.0101437	0.0770183	0.207965	0.980399	0.245453	0.0554962	0.485547	0.948127	0.0301767	0.560552	0.0173907	346
S0_all13	chr17_17437809	17	17437809	0.000958676	0.0744606	TRUE	0.584763	0.829581	0.0032656	0.00531771	0.53029	0.100818	0.568231	0.855899	0.764255	0.0259492	0.217078	0.394575	0.162757	346
S0_all13	chr17_17437887	17	17437887	0.00124403	0.0871616	TRUE	0.645489	0.704468	0.086571	0.480129	0.073378	0.30376	0.50748	0.12659	0.224984	0.763948	0.0142606	0.15236	0.0084216	346
S0_all13	chr17_17438872	17	17438872	0.00144182	0.0964548	TRUE	0.604879	0.245103	0.160148	0.793787	0.141748	0.413648	0.356879	0.0734085	0.0554882	0.127968	0.0435182	0.104148	0.0167745	346
S0_all13	chr17_17438949	17	17438949	0.000487257	0.0507446	TRUE	0.22242	0.584951	0.0872587	0.480052	0.031442	0.215362	0.3672	0.0374169	0.218077	0.842554	0.0311907	0.178566	0.0056554	346
S0_all13	chr17_17438964	17	17438964	0.00122091	0.0857811	TRUE	0.905723	0.469525	0.0574255	0.153124	0.109394	0.905863	0.411138	0.0266607	0.28619	0.626797	0.01895	0.503591	0.0148544	346
S0_all13	chr17_17438983	17	17438983	0.00172696	0.107193	TRUE	0.143283	0.501564	0.127336	0.405263	0.0564905	0.430848	0.320923	0.0312244	0.210697	0.808806	0.0356845	0.285065	0.00558915	346
S0_all13	chr17_17439071	17	17439071	0.00109417	0.080035	TRUE	0.830265	0.969313	0.0031164	0.00587645	0.589439	0.124851	0.652562	0.921481	0.760727	0.0226828	0.21677	0.440283	0.15117	346
S0_all13	chr17_17439951	17	17439951	0.00193749	0.114936	TRUE	0.0924141	0.718522	0.0976424	0.195246	0.0593225	0.599643	0.163102	0.0140152	0.217594	0.794319	0.0325939	0.398322	0.0263751	346
S0_all13	chr17_17440378	17	17440378	0.0011838	0.0845042	TRUE	0.21792	0.372012	0.0775448	0.238644	0.0313719	0.606914	0.752486	0.0735567	0.357023	0.65582	0.0241651	0.214957	0.00672206	346
S0_all13	chr17_17448469	17	17448469	0.000925728	0.0730666	TRUE	0.841417	0.808303	0.0632536	0.148307	0.374052	0.212701	0.0695566	0.267858	0.377587	0.618078	0.0176753	0.270817	0.00412815	346
S0_all13	chr17_17448498	17	17448498	0.0019512	0.115533	TRUE	0.698304	0.900497	0.0315864	0.0643027	0.445116	0.321472	0.077043	0.120592	0.383997	0.76277	0.0260832	0.504975	0.0110849	346
S0_all13	chr17_17778252	17	17778252	0.00128592	0.0887337	TRUE	0.50094	0.766579	0.0517049	0.508688	0.0707905	0.853005	0.302795	0.0208735	0.136456	0.578715	0.0346082	0.261912	0.0227068	347
S0_all13	chr17_17778546	17	17778546	0.000471757	0.0500418	TRUE	0.930883	0.521347	0.046207	0.118768	0.079364	0.238152	0.38005	0.0810096	0.212924	0.575063	0.0149965	0.358079	0.00996742	347
S0_all13	chr17_17779374	17	17779374	0.00123113	0.0863046	TRUE	0.0336312	0.545178	0.0961639	0.000402754	0.535879	0.00493329	0.0821011	0.0124011	0.178711	0.167844	0.751478	0.346701	0.726096	347
S0_all13	chr17_17779388	17	17779388	0.00129473	0.0892013	TRUE	0.388583	0.373585	0.00189065	0.0698674	0.0801691	0.842653	0.236292	0.00101283	0.461095	0.726834	0.0122044	0.44856	0.182649	347
S0_all13	chr17_17855942	17	17855942	0.000580288	0.0557112	TRUE	0.115145	0.431169	0.00579786	0.000516225	0.671405	0.0322861	0.148955	0.396244	0.810518	0.627072	0.973971	0.63974	0.865553	347
S0_all13	chr17_18188903	17	18188903	0.000925005	0.0730222	TRUE	0.117783	0.424571	0.00983898	0.00113036	0.342894	0.0280067	0.23611	0.46932	0.810731	0.238482	0.417907	0.598925	0.482621	348
S0_all13	chr17_18189586	17	18189586	0.000420674	0.0464976	TRUE	0.621038	0.932298	0.101454	0.807742	0.147354	4.25943e-05	0.647306	0.0119576	0.0340049	0.38178	0.0369287	0.29587	0.00739954	348
S0_all13	chr17_18241027	17	18241027	0.00159177	0.102478	TRUE	0.111883	0.440256	0.0473985	0.000694145	0.469074	0.00669184	0.127486	0.235621	0.377586	0.259704	0.604444	0.602599	0.586297	348
S0_all13	chr17_18253253	17	18253253	0.000326141	0.0398139	TRUE	0.199688	0.662341	0.0182968	0.000127715	0.643419	0.00627013	0.0828494	0.152052	0.333888	0.256343	0.906805	0.825918	0.839167	348
S0_all13	chr17_18254104	17	18254104	0.000593129	0.0567187	TRUE	0.436524	0.592027	0.0214838	0.171928	0.130268	0.823175	0.414118	0.094067	0.204178	0.498545	0.0102225	0.477589	0.0120251	348
S0_all13	chr17_18254200	17	18254200	0.000135801	0.0243138	TRUE	0.600668	0.835824	0.0159696	0.634574	0.124383	0.894629	0.711229	0.0149538	0.358647	0.594794	0.00810627	0.473424	0.00850289	348
S0_all13	chr17_18285914	17	18285914	0.00154645	0.100712	TRUE	0.236871	0.416347	0.0121084	0.00121698	0.325482	0.0738005	0.160962	0.218881	0.80989	0.176081	0.895092	0.753584	0.851869	348
S0_all13	chr17_18285926	17	18285926	0.000761369	0.0658841	TRUE	0.181356	0.249369	0.00600687	0.00148394	0.294884	0.0390848	0.258411	0.233382	0.676308	0.12094	0.5708	0.704473	0.770482	348
S0_all13	chr17_18285928	17	18285928	0.00118547	0.0846038	TRUE	0.240594	0.25698	0.00836495	0.00099762	0.25383	0.0475996	0.308453	0.286955	0.723359	0.160082	0.557703	0.743156	0.763792	348
S0_all13	chr17_18285932	17	18285932	0.00111088	0.0806689	TRUE	0.240978	0.305321	0.00713835	0.00122889	0.298943	0.0366906	0.259513	0.199515	0.707997	0.168041	0.612998	0.757763	0.749309	348
S0_all13	chr17_18285974	17	18285974	0.00150877	0.0994541	TRUE	0.616269	0.69413	0.0110387	0.0174899	0.161154	0.00996329	0.98771	0.448931	0.796877	0.0268349	0.290714	0.287841	0.140097	348
S0_all13	chr17_18286027	17	18286027	0.000416997	0.0462255	TRUE	0.208964	0.239022	0.00575333	0.000118632	0.238403	0.0290312	0.207673	0.232466	0.668193	0.223382	0.427578	0.683045	0.505022	348
S0_all13	chr17_18307243	17	18307243	0.00155144	0.100958	TRUE	0.749401	0.475496	0.0449858	0.195836	0.131942	0.954724	0.524642	0.0268656	0.340003	0.819227	0.0284365	0.631381	0.00676856	348
S0_all13	chr17_18307298	17	18307298	0.00120397	0.0852389	TRUE	0.807664	0.644023	0.0804462	0.074645	0.0865875	0.447544	0.309077	0.06186	0.235159	0.487379	0.0126831	0.382159	0.0127143	348
S0_all13	chr17_18307352	17	18307352	0.000654484	0.0603612	TRUE	0.137148	0.572159	0.0128376	0.000587254	0.307948	0.0108874	0.249026	0.57126	0.825519	0.266621	0.457286	0.636359	0.506717	348
S0_all13	chr17_18391949	17	18391949	0.00156348	0.101576	TRUE	0.933274	0.715093	0.0347325	0.000555419	0.68133	0.0232476	0.837906	0.476931	0.839218	0.0635022	0.281151	0.34562	0.044333	348
S0_all13	chr17_18392156	17	18392156	8.22799e-05	0.0181325	TRUE	0.0310496	0.293581	0.0365444	0.000341858	0.499314	0.00176497	0.0561087	0.086228	0.19714	0.0970374	0.935037	0.82083	0.856343	348
S0_all13	chr17_18392179	17	18392179	7.92433e-05	0.0178706	TRUE	0.0369297	0.24243	0.0334639	0.000305497	0.524853	0.00212586	0.0536476	0.0814685	0.182657	0.0934018	0.883064	0.839858	0.918361	348
S0_all13	chr17_18395739	17	18395739	0.0007375	0.0645747	TRUE	0.321341	0.906593	0.0593445	0.37524	0.0435217	0.128107	0.31496	0.0289749	0.34297	0.803592	0.0347818	0.339759	0.00903435	348
S0_all13	chr17_18441789	17	18441789	0.0013513	0.0918152	TRUE	0.26588	0.842279	0.152954	0.186012	0.033638	0.0714574	0.315816	0.0128052	0.543073	0.803592	0.0347818	0.339759	0.00944609	348
S0_all13	chr17_18441804	17	18441804	0.0013513	0.0918152	TRUE	0.26588	0.842279	0.152954	0.186012	0.033638	0.0714574	0.315816	0.0128052	0.543073	0.803592	0.0347818	0.339759	0.00944609	348
S0_all13	chr17_18441805	17	18441805	9.56137e-05	0.0197918	TRUE	0.0447872	0.996241	0.0151482	0.000196317	0.0862603	0.0015889	0.140427	0.611058	0.366927	0.554167	0.430532	0.519757	0.332715	348
S0_all13	chr17_18445041	17	18445041	0.000884376	0.0710975	TRUE	0.199453	0.606569	0.0271942	0.000225357	0.682392	0.0121232	0.0962006	0.10337	0.305554	0.31998	0.765449	0.884207	0.984522	348
S0_all13	chr17_18503249	17	18503249	0.000673169	0.0613063	TRUE	0.283092	0.623424	0.0346692	0.266237	0.0632167	0.525576	0.387349	0.0140318	0.224937	0.684311	0.0582891	0.431976	0.00473419	348
S0_all13	chr17_18503327	17	18503327	0.00068538	0.0620143	TRUE	0.223482	0.400679	0.0132605	0.000477073	0.819036	0.0287711	0.0564642	0.0970174	0.206551	0.359638	0.730761	0.962844	0.915085	348
S0_all13	chr17_18538071	17	18538071	0.000505486	0.0513826	TRUE	0.69386	0.983084	0.0070165	0.00300084	0.395999	0.00923119	0.418271	0.398962	0.768244	0.0457944	0.571681	0.66172	0.0601743	348
S0_all13	chr17_18605303	17	18605303	0.00165964	0.10507	TRUE	0.405039	0.994676	0.0152289	0.00438626	0.708079	0.0864054	0.522307	0.949327	0.836314	0.0320217	0.378935	0.47128	0.165683	348
S0_all13	chr17_18627572	17	18627572	0.00117628	0.0841021	TRUE	0.952951	0.702962	0.00624775	0.00240041	0.356229	0.129867	0.421502	0.763392	0.97479	0.0413059	0.518042	0.366994	0.122536	348
S0_all13	chr17_18630561	17	18630561	0.00180317	0.109225	TRUE	0.596903	0.680004	0.103626	0.0462354	0.0719496	0.770668	0.102075	0.0659094	0.676484	0.974918	0.0063184	0.435753	0.0196402	348
S0_all13	chr17_18759785	17	18759785	0.00148428	0.0982048	TRUE	0.847603	0.85723	0.0547644	0.42705	0.106008	0.940113	0.699826	0.0904728	0.477062	0.555402	0.0211749	0.200641	0.00613323	348
S0_all13	chr17_18759803	17	18759803	0.00188672	0.11269	TRUE	0.894559	0.942581	0.0327245	0.484714	0.138789	0.305829	0.741081	0.113253	0.34202	0.518016	0.0241984	0.305738	0.0122975	348
S0_all13	chr17_18759807	17	18759807	0.00148428	0.0982048	TRUE	0.847603	0.85723	0.0547644	0.42705	0.106008	0.940113	0.699826	0.0904728	0.477062	0.555402	0.0211749	0.200641	0.00613323	348
S0_all13	chr17_18759821	17	18759821	0.000650899	0.0601964	TRUE	0.197057	0.562496	0.0292975	0.000362454	0.662838	0.00547513	0.0961134	0.212219	0.280005	0.32703	0.955784	0.770384	0.789733	348
S0_all13	chr17_18765163	17	18765163	0.000301012	0.0382309	TRUE	0.874917	0.984478	0.0127372	0.26085	0.0863868	0.268971	0.750779	0.0620665	0.283021	0.561525	0.0107474	0.315184	0.024214	348
S0_all13	chr17_18765199	17	18765199	0.000301012	0.0382309	TRUE	0.874917	0.984478	0.0127372	0.26085	0.0863868	0.268971	0.750779	0.0620665	0.283021	0.561525	0.0107474	0.315184	0.024214	348
S0_all13	chr17_18765271	17	18765271	0.000301012	0.0382309	TRUE	0.874917	0.984478	0.0127372	0.26085	0.0863868	0.268971	0.750779	0.0620665	0.283021	0.561525	0.0107474	0.315184	0.024214	348
S0_all13	chr17_18833666	17	18833666	0.00165029	0.104651	TRUE	0.546669	0.892995	0.0579233	0.576005	0.0701397	0.853005	0.304893	0.032007	0.173247	0.578715	0.0346082	0.261912	0.0195088	348
S0_all13	chr18_371627	18	371627	0.0014285	0.0958054	TRUE	0.093812	0.511063	0.00739831	0.62207	0.801781	0.0654398	0.765047	0.0123403	0.0112015	0.940461	0.248066	0.70029	0.356067	349
S0_all13	chr18_398765	18	398765	0.00190915	0.113764	TRUE	0.270464	0.682069	0.0194302	0.927948	0.953813	0.087535	0.98427	0.00714087	0.00263169	0.64969	0.460832	0.900717	0.78259	349
S0_all13	chr18_423271	18	423271	0.00178266	0.108734	TRUE	0.497186	0.706074	0.00531402	0.866119	0.906864	0.146609	0.750226	0.0176697	0.00150923	0.902465	0.384798	0.929764	0.780335	349
S0_all13	chr18_595913	18	595913	0.000319866	0.0394442	TRUE	0.351614	0.142229	0.0135816	0.72551	0.91282	0.00417006	0.969046	0.00737344	0.00829273	0.585488	0.632997	0.353803	0.884156	349
S0_all13	chr18_733504	18	733504	0.00171212	0.106766	TRUE	0.808926	0.727885	0.045524	0.168686	0.961061	0.202173	0.000107103	0.318263	0.437223	0.0471696	0.302017	0.268709	0.0258738	349
S0_all13	chr18_966954	18	966954	0.00156651	0.101705	TRUE	0.147965	0.564191	0.00390928	0.872249	0.973943	0.117085	0.92594	0.00684039	0.0387853	0.653677	0.34287	0.952277	0.208793	349
S0_all13	chr18_967228	18	967228	0.00085781	0.0697159	TRUE	0.104625	0.550958	0.00850021	0.376138	0.621412	0.0374684	0.877649	0.00307237	0.0175382	0.781214	0.314626	0.942227	0.654451	349
S0_all13	chr18_967290	18	967290	0.000934448	0.0735307	TRUE	0.0930587	0.527344	0.0105193	0.310276	0.536869	0.0323185	0.877434	0.00183275	0.0239354	0.918638	0.436289	0.82901	0.848274	349
S0_all13	chr18_1251988	18	1251988	0.00100583	0.0765271	TRUE	0.194544	0.16991	0.0105923	0.945447	0.644548	0.0757867	0.596577	0.00231689	0.0171522	0.832962	0.569378	0.876797	0.657563	350
S0_all13	chr18_1359229	18	1359229	0.00190016	0.113209	TRUE	0.996457	0.448291	0.679384	0.124398	0.443818	0.167919	0.211951	0.779226	0.160576	0.17208	0.0581864	0.0533625	0.00292431	350
S0_all13	chr18_1422088	18	1422088	0.000634958	0.0591442	TRUE	0.977104	0.670043	0.00729059	0.00108325	0.500743	0.26082	0.014967	0.604398	0.0826418	0.0535728	0.393981	0.24214	0.243232	350
S0_all13	chr18_1505507	18	1505507	0.000260125	0.0354144	TRUE	0.803762	0.619207	0.0255781	0.0566516	0.679598	0.00378513	0.0464657	0.296728	0.678108	0.0197469	0.269413	0.435769	0.019974	350
S0_all13	chr18_1526448	18	1526448	0.000664097	0.0608446	TRUE	0.633382	0.720455	0.00416861	0.0280322	0.64447	0.0253701	0.0112524	0.854802	0.964057	0.0648243	0.38395	0.863791	0.0659378	350
S0_all13	chr18_1749870	18	1749870	0.000516253	0.0520672	TRUE	0.982606	0.556405	0.215105	0.0596917	0.488975	0.407543	0.057875	0.691404	0.393111	0.0344737	0.0717213	0.0943926	0.00202356	350
S0_all13	chr18_1750735	18	1750735	0.000419753	0.046477	TRUE	0.716179	0.578644	0.164921	0.0459828	0.600664	0.293608	0.0761524	0.538983	0.247012	0.0329293	0.0997592	0.094304	0.00193499	350
S0_all13	chr18_1754306	18	1754306	0.000216389	0.031925	TRUE	0.741404	0.330306	0.23828	0.0723797	0.724804	0.672105	0.032893	0.995418	0.186148	0.0125264	0.0381487	0.0821143	0.00124773	350
S0_all13	chr18_1780266	18	1780266	0.000294238	0.0376281	TRUE	0.298337	0.376063	0.433835	0.0401629	0.264885	0.29115	0.234053	0.0538446	0.398682	0.0800921	0.0464259	0.00286406	0.00627992	350
S0_all13	chr18_1780519	18	1780519	0.00137608	0.0933687	TRUE	0.444048	0.981942	0.0406066	0.00891499	0.304003	0.147736	0.0686475	0.237847	0.796215	0.117583	0.167572	0.0804044	0.13038	350
S0_all13	chr18_1887103	18	1887103	0.00155745	0.10126	TRUE	0.753292	0.995205	0.300149	0.110299	0.857521	0.567568	0.17212	0.476518	0.210432	0.0596409	0.0550403	0.0204341	0.00722609	350
S0_all13	chr18_1887134	18	1887134	0.0013206	0.0905061	TRUE	0.572136	0.718762	0.682909	0.380188	0.958882	0.900676	0.443832	0.331197	0.371657	0.102092	0.0273932	0.0215756	0.00160481	350
S0_all13	chr18_2100422	18	2100422	7.35623e-07	0.00129147	TRUE	0.903471	0.648424	0.00617423	0.0176778	0.587991	0.452383	4.64875e-05	0.504156	0.7096	0.00374302	0.293393	0.0329821	0.00141337	350
S0_all13	chr18_2202297	18	2202297	0.000317915	0.0392836	TRUE	0.469154	0.910869	0.135166	0.0693072	0.970591	0.891897	0.0284306	0.909592	0.280412	0.049545	0.0761424	0.0344121	0.000460113	350
S0_all13	chr18_2372120	18	2372120	0.00148817	0.0984355	TRUE	0.824167	0.402693	0.0116283	0.116969	0.491968	0.258541	0.000869716	0.337967	0.904844	0.00969511	0.892996	0.145883	0.099968	350
S0_all13	chr18_2375049	18	2375049	0.000243623	0.0339938	TRUE	0.620324	0.672851	0.255771	0.077654	0.846639	0.765616	0.0315819	0.818711	0.281181	0.0483246	0.0542462	0.0301984	0.00103795	350
S0_all13	chr18_2440986	18	2440986	0.0013687	0.0930074	TRUE	0.625677	0.852447	0.0236064	0.353626	0.752171	0.905674	0.000118773	0.265509	0.810905	0.0179661	0.596171	0.0410153	0.028506	350
S0_all13	chr18_2440997	18	2440997	8.01274e-07	0.00134078	TRUE	0.429173	0.389631	0.0371221	0.0954374	0.901982	0.977073	8.97202e-05	0.384885	0.746629	0.00462446	0.0663499	0.000732813	0.000691228	350
S0_all13	chr18_2453814	18	2453814	0.000154295	0.026171	TRUE	0.971828	0.753149	0.00195196	0.0193563	0.66606	0.969414	0.000785105	0.281717	0.977461	0.0155427	0.695902	0.291156	0.0415099	350
S0_all13	chr18_2455016	18	2455016	0.000625635	0.0583141	TRUE	0.527431	0.744097	0.14509	0.0490843	0.789757	0.913345	0.0202017	0.924718	0.303798	0.0538528	0.113467	0.0395234	0.00258326	350
S0_all13	chr18_2652340	18	2652340	5.99216e-06	0.00382289	TRUE	0.340936	0.638456	0.968263	0.0421255	0.566793	0.409491	0.215579	0.147783	0.0455209	0.0959315	0.000138407	0.0358301	0.00213456	350
S0_all13	chr18_2753591	18	2753591	0.0012082	0.0852857	TRUE	0.865373	0.104428	0.116273	0.0468712	0.721681	0.263168	0.0361057	0.615623	0.94281	0.0258385	0.214716	0.115507	0.0171441	350
S0_all13	chr18_2877905	18	2877905	6.75305e-05	0.0162891	TRUE	0.565472	0.745661	0.0982318	0.0628765	0.75271	0.403356	0.0252035	0.743941	0.276617	0.0323518	0.0464544	0.0628707	0.00614657	350
S0_all13	chr18_3012696	18	3012696	0.00112049	0.0812041	TRUE	0.436815	0.767693	0.181364	0.214919	0.769076	0.496275	0.0395421	0.896208	0.251103	0.0623303	0.106802	0.016993	0.00086747	350
S0_all13	chr18_3048249	18	3048249	6.12572e-05	0.0153853	TRUE	0.568336	0.855214	0.172984	0.0610886	0.745641	0.595437	0.00876546	0.48754	0.465377	0.0423582	0.0467389	0.0140317	0.000179067	350
S0_all13	chr18_3077313	18	3077313	0.00012114	0.022823	TRUE	0.692903	0.791648	0.22164	0.0987266	0.915349	0.536169	0.0164964	0.774344	0.24992	0.02312	0.0715455	0.0144255	0.00167771	350
S0_all13	chr18_3077348	18	3077348	0.000204617	0.0305277	TRUE	0.789845	0.548024	0.301273	0.199222	0.778441	0.830857	0.0365437	0.771374	0.57583	0.0151738	0.0360148	0.0247662	0.00158521	350
S0_all13	chr18_3077439	18	3077439	0.000204617	0.0305277	TRUE	0.789845	0.548024	0.301273	0.199222	0.778441	0.830857	0.0365437	0.771374	0.57583	0.0151738	0.0360148	0.0247662	0.00158521	350
S0_all13	chr18_3429510	18	3429510	0.000175884	0.0286158	TRUE	0.462071	0.887114	0.114116	0.103267	0.840569	0.337005	0.0232091	0.876576	0.3326	0.0499419	0.0809295	0.0461969	0.00509851	351
S0_all13	chr18_3442234	18	3442234	0.000771843	0.0662664	TRUE	0.643017	0.572961	0.0796025	0.115576	0.903717	0.309282	0.0348153	0.759777	0.566534	0.0381095	0.154339	0.0804405	0.0150877	351
S0_all13	chr18_3470575	18	3470575	0.00134404	0.0915365	TRUE	0.752886	0.128614	0.000510066	0.0243316	0.786905	0.831461	0.00456649	0.969009	0.955792	0.019393	0.605346	0.212377	0.0972313	351
S0_all13	chr18_3470628	18	3470628	0.00134404	0.0915365	TRUE	0.752886	0.128614	0.000510066	0.0243316	0.786905	0.831461	0.00456649	0.969009	0.955792	0.019393	0.605346	0.212377	0.0972313	351
S0_all13	chr18_3470896	18	3470896	0.000175884	0.0286158	TRUE	0.462071	0.887114	0.114116	0.103267	0.840569	0.337005	0.0232091	0.876576	0.3326	0.0499419	0.0809295	0.0461969	0.00509851	351
S0_all13	chr18_3470959	18	3470959	0.000173903	0.0285404	TRUE	0.538601	0.862343	0.114116	0.103267	0.840569	0.337005	0.0232091	0.876576	0.3326	0.0499419	0.0809295	0.0461969	0.00509851	351
S0_all13	chr18_3470971	18	3470971	0.000175884	0.0286158	TRUE	0.462071	0.887114	0.114116	0.103267	0.840569	0.337005	0.0232091	0.876576	0.3326	0.0499419	0.0809295	0.0461969	0.00509851	351
S0_all13	chr18_3471310	18	3471310	0.000859192	0.0697653	TRUE	0.544779	0.78796	0.138677	0.0983987	0.82891	0.774443	0.0729928	0.895642	0.709325	0.0519217	0.0795272	0.0118563	0.00629603	351
S0_all13	chr18_3471360	18	3471360	0.000334488	0.0402832	TRUE	0.403162	0.892468	0.0362908	0.0445532	0.719504	0.540991	0.029964	0.936077	0.478502	0.0500008	0.17625	0.0824816	0.00863251	351
S0_all13	chr18_3660853	18	3660853	0.000502436	0.0512798	TRUE	0.382233	0.633894	0.210556	0.0644376	0.921474	0.907603	0.0107518	0.587486	0.442711	0.0671443	0.0993988	0.0477515	0.00107156	351
S0_all13	chr18_3661248	18	3661248	4.99225e-05	0.0135782	TRUE	0.57742	0.613462	0.20835	0.0731727	0.96074	0.467891	0.0143437	0.590761	0.466631	0.0248708	0.0568537	0.0216409	0.00125425	351
S0_all13	chr18_3661249	18	3661249	4.99225e-05	0.0135782	TRUE	0.57742	0.613462	0.20835	0.0731727	0.96074	0.467891	0.0143437	0.590761	0.466631	0.0248708	0.0568537	0.0216409	0.00125425	351
S0_all13	chr18_3662535	18	3662535	6.62469e-05	0.0160914	TRUE	0.398602	0.722574	0.0831269	0.113012	0.964709	0.467974	0.00794507	0.986777	0.3022	0.0074632	0.0836733	0.0303618	0.000292413	351
S0_all13	chr18_3667195	18	3667195	0.000307492	0.0386811	TRUE	0.611451	0.459909	0.116696	0.147191	0.817293	0.452237	0.0133884	0.993601	0.564075	0.0283248	0.0980897	0.0414171	0.00257075	351
S0_all13	chr18_3667230	18	3667230	0.000233261	0.0334278	TRUE	0.567841	0.664909	0.166357	0.124285	0.939224	0.53344	0.0210693	0.785222	0.31423	0.0613816	0.069161	0.0239291	0.00108028	351
S0_all13	chr18_3730005	18	3730005	0.000436048	0.0477241	TRUE	0.488271	0.670303	0.139038	0.10208	0.908472	0.427508	0.0131677	0.863153	0.439427	0.0605182	0.109402	0.0497279	0.0032488	351
S0_all13	chr18_3766927	18	3766927	0.000270773	0.0363745	TRUE	0.580671	0.695251	0.165939	0.0602252	0.880365	0.589635	0.0172184	0.861158	0.383978	0.0523031	0.0933013	0.0368954	0.00153432	351
S0_all13	chr18_3836447	18	3836447	5.75066e-05	0.0149314	TRUE	0.157613	0.876149	0.208805	0.16812	0.81199	0.343181	0.00633221	0.557546	0.733216	0.0790244	0.0283576	0.0238495	0.000130279	351
S0_all13	chr18_3922916	18	3922916	0.000270773	0.0363745	TRUE	0.580671	0.695251	0.165939	0.0602252	0.880365	0.589635	0.0172184	0.861158	0.383978	0.0523031	0.0933013	0.0368954	0.00153432	351
S0_all13	chr18_3923444	18	3923444	0.000270773	0.0363745	TRUE	0.580671	0.695251	0.165939	0.0602252	0.880365	0.589635	0.0172184	0.861158	0.383978	0.0523031	0.0933013	0.0368954	0.00153432	351
S0_all13	chr18_4386621	18	4386621	4.47497e-08	0.000247609	TRUE	0.174153	0.451862	0.0838428	0.327893	0.0284967	0.629732	0.00545125	0.299441	0.291635	0.582287	0.135795	0.0050003	1.61508e-08	352
S0_all13	chr18_4403527	18	4403527	0.00179344	0.108991	TRUE	0.300055	0.79208	0.00777469	0.707747	0.360386	0.356399	0.00147104	0.291038	0.370584	0.00845775	0.849207	0.386389	0.0101746	352
S0_all13	chr18_4866149	18	4866149	0.000115116	0.0221182	TRUE	0.21169	0.282979	0.909605	0.0665284	0.786736	0.731929	0.0202263	0.290739	0.00989608	0.170491	0.00925953	0.869744	9.34594e-06	353
S0_all13	chr18_5107676	18	5107676	0.000640237	0.0592952	TRUE	0.145509	0.251387	0.568485	0.743624	0.997848	0.19564	0.0107167	0.791286	0.549065	0.113471	0.0410723	0.0659258	0.0291088	353
S0_all13	chr18_5141460	18	5141460	0.000988477	0.0759672	TRUE	0.11341	0.2738	0.231889	0.107673	0.30522	0.00766555	0.000170697	0.287842	0.739684	0.666019	0.00201446	0.569902	0.821267	353
S0_all13	chr18_5141472	18	5141472	0.000988477	0.0759672	TRUE	0.11341	0.2738	0.231889	0.107673	0.30522	0.00766555	0.000170697	0.287842	0.739684	0.666019	0.00201446	0.569902	0.821267	353
S0_all13	chr18_5141487	18	5141487	1.47525e-08	0.000167435	TRUE	0.144579	0.251703	0.364144	0.0784918	0.222126	0.00573567	9.03477e-05	0.230974	0.72725	0.487836	0.00272559	0.000452061	0.000427078	353
S0_all13	chr18_5445519	18	5445519	0.000997514	0.07608	TRUE	0.111133	0.149759	0.740636	0.699946	0.836478	0.655813	0.0480549	0.739147	0.555837	0.428291	0.0221284	0.00465755	0.00681536	354
S0_all13	chr18_6215541	18	6215541	0.00157457	0.101905	TRUE	0.0850536	0.022801	0.0397499	0.0121026	0.0854503	0.498114	0.397348	0.565625	0.552827	0.262542	0.421893	0.382512	0.383446	355
S0_all13	chr18_6215551	18	6215551	0.00157457	0.101905	TRUE	0.0850536	0.022801	0.0397499	0.0121026	0.0854503	0.498114	0.397348	0.565625	0.552827	0.262542	0.421893	0.382512	0.383446	355
S0_all13	chr18_6575459	18	6575459	0.00138999	0.0938291	TRUE	0.658228	0.700561	0.728115	0.799762	0.314021	0.367054	0.0184808	0.656773	0.772168	0.0588549	0.0259965	0.180135	0.0251872	356
S0_all13	chr18_6813213	18	6813213	0.000294612	0.0376757	TRUE	0.906284	0.492693	0.208861	0.0349563	0.677237	0.100661	0.0165296	0.33332	0.815572	0.0188704	0.0865179	0.245658	0.0416274	356
S0_all13	chr18_6825796	18	6825796	0.00124144	0.0870269	TRUE	0.901071	0.41708	0.15877	0.183005	0.888149	0.644126	0.00599462	0.0491947	0.56461	0.200282	0.0203269	0.0727439	0.0381203	356
S0_all13	chr18_7373763	18	7373763	0.00193977	0.11508	TRUE	0.186263	0.0494174	0.403125	0.123575	0.489543	0.119022	0.186049	0.470723	0.69715	0.0207065	0.101967	0.0616143	0.0351711	357
S0_all13	chr18_7597972	18	7597972	4.02918e-06	0.00307114	TRUE	0.0758261	0.505499	0.54258	0.207966	0.00605105	3.15079e-17	0.0650139	0.280927	0.979921	0.0486013	0.0309511	0.129038	0.124217	357
S0_all13	chr18_8750971	18	8750971	3.70041e-05	0.0113963	TRUE	0.186913	0.669243	3.28106e-07	0.0114063	0.774062	0.43881	0.0427011	0.207295	0.722108	0.932133	0.488022	0.985106	0.710621	358
S0_all13	chr18_9528917	18	9528917	0.00171	0.106711	TRUE	0.0684425	0.261301	0.0649522	0.568619	0.41845	0.323707	0.826427	0.0542423	0.912909	0.00310658	0.0676277	0.0699084	0.00408873	359
S0_all13	chr18_9529066	18	9529066	0.000181878	0.0289754	TRUE	0.0239085	0.612417	0.0583614	0.295986	0.433404	0.163285	0.305402	0.055552	0.703419	0.00225471	0.254078	0.00789208	0.00131314	359
S0_all13	chr18_9529122	18	9529122	0.000796946	0.0670589	TRUE	0.0852559	0.544947	0.0577176	0.161635	0.762911	0.10436	0.673572	0.0463264	0.686507	0.000502113	0.168352	0.0251824	0.00569265	359
S0_all13	chr18_9529420	18	9529420	0.000137495	0.0245504	TRUE	0.0419882	0.472272	0.0613825	0.290815	0.615334	0.388982	2.41764e-10	0.0991534	0.9393	0.00505857	0.393361	0.0546864	0.0140649	359
S0_all13	chr18_10086174	18	10086174	0.000442688	0.0479812	TRUE	0.0376227	0.828436	0.131125	0.243833	0.0818051	0.160116	0.236068	0.0028917	0.530575	0.00757816	0.859383	0.0427592	0.0223512	360
S0_all13	chr18_10783062	18	10783062	0.000978722	0.075423	TRUE	0.220138	0.731535	0.0798977	0.367375	0.962656	0.0210524	0.22226	0.00147859	0.723365	0.0022272	0.184161	0.00944262	0.0410767	361
S0_all13	chr18_10790767	18	10790767	0.00132419	0.0906252	TRUE	0.422749	0.715843	0.0714253	0.947015	0.29858	0.108306	0.357729	0.000464058	0.515636	0.00146823	0.090186	0.0280026	0.034282	361
S0_all13	chr18_10836900	18	10836900	0.000798277	0.0671897	TRUE	0.103725	0.00019906	0.199403	0.304152	0.27468	0.315624	0.061902	0.478448	0.610129	0.0104889	0.283773	0.0688338	0.11332	361
S0_all13	chr18_10896972	18	10896972	0.000488767	0.0508278	TRUE	0.916591	0.924971	0.074983	0.215327	0.931319	0.100147	0.761928	0.0969761	0.52726	0.00229012	0.0318122	0.0070839	0.0010515	361
S0_all13	chr18_10929670	18	10929670	0.000558461	0.0545112	TRUE	0.265421	0.784825	0.0560667	0.604633	0.942387	0.0556965	0.23984	0.0886998	0.206751	0.001463	0.039574	0.261221	0.00456046	361
S0_all13	chr18_11034325	18	11034325	0.00156953	0.101764	TRUE	0.125908	0.743709	0.0905233	0.463732	0.959426	0.981242	0.521949	0.00845291	0.0814308	0.000751773	0.46388	0.0153689	0.0356672	361
S0_all13	chr18_11131797	18	11131797	5.8452e-09	0.00011381	TRUE	0.719168	0.823349	0.0830201	0.359157	0.939071	0.91904	0.53351	0.259636	0.200948	0.00235459	1.33217e-08	0.00174549	0.0164066	361
S0_all13	chr18_11165431	18	11165431	0.00140305	0.0945498	TRUE	0.231822	0.41024	0.416784	0.608794	0.979219	0.489123	0.0123139	0.22804	0.781224	0.00200458	0.197483	0.0137302	0.0145745	361
S0_all13	chr18_11165461	18	11165461	0.000866137	0.0703143	TRUE	0.400789	0.175553	0.12786	0.136246	0.916272	0.615914	0.026122	0.232486	0.535662	0.00145944	0.278499	0.00265985	0.00523831	361
S0_all13	chr18_11377900	18	11377900	0.000659281	0.0606638	TRUE	0.0406694	0.933912	0.0781037	0.507896	0.857464	0.743343	0.593112	0.00630287	0.887188	0.000809939	0.894955	0.0138982	0.0496578	361
S0_all13	chr18_11385440	18	11385440	0.00205227	0.11901	TRUE	0.950149	0.245456	0.00999829	0.149311	0.887314	0.358187	0.183184	0.994924	0.939372	0.0275351	0.36678	0.0167449	0.0123459	361
S0_all13	chr18_11454621	18	11454621	0.00018711	0.0295088	TRUE	0.445368	0.0498931	0.168353	0.742751	0.285619	0.46538	0.588878	0.90095	0.155416	0.0730326	0.00273323	0.0439931	0.000134122	361
S0_all13	chr18_11726721	18	11726721	0.00142281	0.0954939	TRUE	0.638905	0.628918	0.141939	0.891727	0.351503	0.493942	0.335028	0.68563	0.12737	0.996094	0.0108901	0.0443818	0.00837133	362
S0_all13	chr18_11726792	18	11726792	0.00160399	0.102925	TRUE	0.632145	0.50873	0.0995184	0.862768	0.397505	0.494192	0.390552	0.661738	0.14331	0.945532	0.0111264	0.0373629	0.0124006	362
S0_all13	chr18_12028479	18	12028479	0.00208788	0.120412	TRUE	0.364572	0.636714	0.331941	0.494455	0.716272	0.1133	0.557885	0.384839	0.0788865	0.109329	0.0299969	0.157076	0.0326344	363
S0_all13	chr18_12173915	18	12173915	7.01522e-05	0.016714	TRUE	0.0327428	0.264407	0.165892	0.222908	0.0565792	0.0655093	0.205326	0.129275	0.763596	0.0871111	0.133058	0.00149171	0.00811699	363
S0_all13	chr18_12264451	18	12264451	0.00113913	0.0825811	TRUE	0.489477	0.424652	0.43178	0.688421	0.713779	0.681979	0.231826	0.555126	0.0753531	0.352793	0.0243186	0.079444	0.00181067	363
S0_all13	chr18_13092741	18	13092741	0.000165805	0.0277232	TRUE	0.14457	0.404451	0.477562	0.790069	0.000253784	0.00409444	0.848599	0.32391	0.807133	0.365571	0.0193566	0.140628	0.00264063	364
S0_all13	chr18_13509766	18	13509766	1.64873e-05	0.0068943	TRUE	0.173814	0.0845457	0.10016	0.914563	0.000461405	0.00321974	0.401057	0.969754	0.0251383	0.0113344	0.585745	0.0456194	0.0567417	365
S0_all13	chr18_13686212	18	13686212	0.000112719	0.0218269	TRUE	0.120888	0.828243	0.0397864	0.641676	0.00521654	0.000638371	0.0777187	0.731561	0.501622	0.19311	0.269707	0.0583262	0.0482221	365
S0_all13	chr18_13686317	18	13686317	1.57534e-05	0.00662165	TRUE	0.156473	0.869722	0.0880686	0.686524	0.00768943	0.000453237	0.156216	0.709293	0.453902	0.240073	0.120576	0.0100176	0.016189	365
S0_all13	chr18_13850298	18	13850298	0.00122601	0.0859605	TRUE	0.541306	0.713795	0.0345428	0.971084	0.0350196	0.0247307	0.897047	0.346913	0.412461	0.819948	0.0516776	0.0164455	0.00993586	365
S0_all13	chr18_13910064	18	13910064	0.000129873	0.023515	TRUE	0.0432219	0.557281	0.124342	0.110805	0.0225729	0.00207987	0.0539894	0.917917	0.491766	0.395566	0.297743	0.0449733	0.0124424	365
S0_all13	chr18_13912718	18	13912718	0.000463874	0.0494201	TRUE	0.0469086	0.922841	0.0527808	0.209023	0.0745311	0.00398963	0.161932	0.630318	0.354695	0.358746	0.49612	0.00855305	0.033808	365
S0_all13	chr18_13943583	18	13943583	0.000160102	0.0270841	TRUE	0.0239117	0.945786	0.0539659	0.163163	0.0375885	0.0138878	0.0967928	0.739303	0.403064	0.768653	0.498692	0.012719	0.019867	365
S0_all13	chr18_13954071	18	13954071	8.57369e-05	0.0186248	TRUE	0.861166	0.543679	0.679806	0.00176013	0.197409	0.940201	0.860961	0.364888	0.00855189	0.142822	0.458743	0.959891	0.00602892	365
S0_all13	chr18_13960882	18	13960882	0.00147359	0.0977716	TRUE	0.23925	0.324171	0.0611191	0.0435404	0.345152	0.000589106	0.0380747	0.923298	0.808083	0.0352301	0.90557	0.891329	0.929637	365
S0_all13	chr18_14034081	18	14034081	0.00177297	0.108594	TRUE	0.0104238	0.821888	0.103735	0.102871	0.0030234	0.119718	0.0218519	0.789204	0.612678	0.504568	0.502135	0.050819	0.0921847	365
S0_all13	chr18_14328519	18	14328519	8.98472e-05	0.019164	TRUE	0.0399792	0.333987	0.0449576	0.0412837	0.000983552	0.00606932	0.186767	0.423763	0.480851	0.551161	0.174117	0.0799583	0.0441947	366
S0_all13	chr18_14328542	18	14328542	8.98472e-05	0.019164	TRUE	0.0399792	0.333987	0.0449576	0.0412837	0.000983552	0.00606932	0.186767	0.423763	0.480851	0.551161	0.174117	0.0799583	0.0441947	366
S0_all13	chr18_14328605	18	14328605	0.000337688	0.0404651	TRUE	0.200335	0.173911	0.156084	0.909018	0.214151	0.00667253	0.316237	0.692327	0.454443	0.670029	0.0376668	0.0141903	0.00541884	366
S0_all13	chr18_14343488	18	14343488	0.000885787	0.0711962	TRUE	0.0310215	0.480039	0.121342	0.297468	0.00695456	0.00261008	0.142234	0.456067	0.794222	0.518033	0.192119	0.136432	0.0785795	366
S0_all13	chr18_14343612	18	14343612	0.00146199	0.0973264	TRUE	0.0501149	0.584421	0.155539	0.303414	0.00141198	0.00668994	0.116145	0.358716	0.700032	0.446072	0.173253	0.116367	0.090562	366
S0_all13	chr18_14369139	18	14369139	0.000561703	0.0545568	TRUE	0.0750194	0.667195	0.369116	0.676787	0.00441188	0.000163132	0.203317	0.909932	0.787361	0.264571	0.231032	0.0391767	0.0584373	366
S0_all13	chr18_14405257	18	14405257	0.000145878	0.0254265	TRUE	0.0711644	0.853532	0.316312	0.6628	0.0116286	0.000429354	0.422476	0.791236	0.806829	0.394725	0.107397	0.0457137	0.0438125	366
S0_all13	chr18_14624618	18	14624618	4.80483e-05	0.0134362	TRUE	0.0469222	0.363289	0.0484173	0.736106	0.0016854	0.000329683	0.410352	0.737368	0.656789	0.609227	0.041057	0.151499	0.0496121	366
S0_all13	chr18_14749880	18	14749880	0.000103061	0.0206925	TRUE	0.0780576	0.848838	0.377607	0.612252	0.0140873	0.000517299	0.292829	0.793834	0.794038	0.419732	0.116273	0.0453898	0.0414867	366
S0_all13	chr18_14805689	18	14805689	0.000145878	0.0254265	TRUE	0.0711644	0.853532	0.316312	0.6628	0.0116286	0.000429354	0.422476	0.791236	0.806829	0.394725	0.107397	0.0457137	0.0438125	366
S0_all13	chr18_14880686	18	14880686	0.000136525	0.0244151	TRUE	0.0860172	0.506719	0.299902	0.491732	0.0135498	0.00121725	0.192345	0.648566	0.670871	0.453286	0.135634	0.0500642	0.03893	366
S0_all13	chr18_14880737	18	14880737	0.000136525	0.0244151	TRUE	0.0860172	0.506719	0.299902	0.491732	0.0135498	0.00121725	0.192345	0.648566	0.670871	0.453286	0.135634	0.0500642	0.03893	366
S0_all13	chr18_15272347	18	15272347	0.00128416	0.0886779	TRUE	0.603519	0.795944	0.0890865	0.100998	0.920981	0.0129777	0.287552	0.200836	0.0658081	0.592872	0.141979	0.0531972	0.00394901	367
S0_all13	chr18_15947645	18	15947645	0.000103267	0.0207149	TRUE	0.0496788	0.584884	0.179712	0.260193	0.215339	0.000255122	0.103363	0.787686	0.473215	0.147997	0.054368	0.178626	0.0252737	368
S0_all13	chr18_16499025	18	16499025	2.18748e-05	0.00816956	TRUE	0.070995	0.932715	0.268518	0.268559	0.0130731	5.7427e-05	0.395546	0.842063	0.954513	0.33654	0.0883069	0.0246264	0.00767967	369
S0_all13	chr18_16546536	18	16546536	0.00138535	0.0936759	TRUE	0.190241	0.925992	0.129198	0.100024	0.172018	0.000286809	0.189253	0.684875	0.955478	0.38894	0.198493	0.0545371	0.0396534	369
S0_all13	chr18_16830165	18	16830165	3.48917e-05	0.0110695	TRUE	0.11072	0.711013	0.268727	0.335431	0.00144303	0.0368961	0.679513	0.824686	0.422285	0.765554	0.0100287	0.0106073	0.00690843	370
S0_all13	chr18_16880804	18	16880804	0.000297235	0.0379742	TRUE	0.0555574	0.460924	0.49024	0.532995	0.270376	0.160014	0.462333	0.607135	0.917859	0.306979	0.00224446	0.0802102	0.0228254	370
S0_all13	chr18_16880811	18	16880811	0.00183145	0.110169	TRUE	0.0495685	0.539445	0.485304	0.649543	0.277914	0.0709858	0.386667	0.579323	0.775876	0.414783	0.0047799	0.105232	0.0656726	370
S0_all13	chr18_18308693	18	18308693	7.26593e-05	0.0170294	TRUE	0.0891093	0.951003	0.382785	0.715033	0.0309072	0.00033052	0.362402	0.869233	0.784105	0.48726	0.0786341	0.0462038	0.0264946	371
S0_all13	chr18_18353646	18	18353646	7.24906e-05	0.0170104	TRUE	0.0844361	0.830219	0.34052	0.75865	0.0313469	0.000561888	0.415148	0.874278	0.916323	0.526421	0.0638229	0.0494627	0.0227698	371
S0_all13	chr18_18448526	18	18448526	0.00195922	0.115838	TRUE	0.080764	0.8231	0.187277	0.513699	0.0998857	0.000879936	0.781845	0.469124	0.793075	0.20125	0.0659261	0.114127	0.0486558	371
S0_all13	chr18_18493061	18	18493061	0.000153001	0.0260454	TRUE	0.326549	0.900774	0.790086	0.00972834	0.126941	0.951915	0.675416	0.292538	0.0345814	0.0264761	0.980719	0.429566	0.0758115	371
S0_all13	chr18_18950783	18	18950783	3.18863e-05	0.0104333	TRUE	0.0772349	0.941221	0.378841	0.634644	0.0500714	0.000108378	0.128684	0.842422	0.836941	0.3382	0.0877918	0.0557413	0.0259827	372
S0_all13	chr18_19118420	18	19118420	0.000221185	0.0323993	TRUE	0.073331	0.800312	0.247495	0.700384	0.0330845	0.000772841	0.599237	0.803075	0.98683	0.48796	0.0687234	0.0531188	0.0352168	372
S0_all13	chr18_19260967	18	19260967	8.8248e-06	0.00480364	TRUE	0.0541011	0.458356	0.148455	0.550173	0.0167642	0.00478669	0.549351	0.657282	0.428722	0.959219	0.0139682	0.0220016	0.00597929	372
S0_all13	chr18_19714993	18	19714993	4.2434e-06	0.00310191	TRUE	0.169664	0.493967	0.133801	0.74257	0.0386189	0.000619156	0.279031	0.339711	0.642727	0.398126	0.0250978	0.009037	0.00588149	373
S0_all13	chr18_20090331	18	20090331	0.000110784	0.0215614	TRUE	0.076507	0.750077	0.314014	0.685093	0.0298472	0.000995725	0.147685	0.945567	0.862258	0.468218	0.106208	0.06304	0.0419371	374
S0_all13	chr18_20308342	18	20308342	7.36745e-05	0.0171349	TRUE	0.087274	0.504317	0.270829	0.934141	0.017393	0.00532735	0.627445	0.448122	0.723734	0.790686	0.0300905	0.0506263	0.00651221	374
S0_all13	chr18_20318099	18	20318099	0.00022733	0.0329007	TRUE	0.0159617	0.443451	0.178959	0.475699	0.0434088	0.000143402	0.770136	0.589062	0.749002	0.459799	0.104338	0.0707214	0.0293978	374
S0_all13	chr18_20475702	18	20475702	4.68574e-05	0.0132788	TRUE	0.073923	0.471301	0.286881	0.984052	0.0290937	0.00693037	0.755605	0.490058	0.588705	0.795843	0.0119391	0.0453066	0.00479957	374
S0_all13	chr18_20475764	18	20475764	3.62178e-05	0.011244	TRUE	0.079705	0.518453	0.270971	0.976257	0.0194816	0.00404887	0.856016	0.631566	0.658703	0.809002	0.0121562	0.0383252	0.00408047	374
S0_all13	chr18_20583561	18	20583561	0.0013386	0.0912472	TRUE	0.276072	0.386916	0.479544	0.593179	0.295184	0.286295	0.481304	0.766057	0.65222	0.126754	0.00924365	0.0688636	0.00819424	374
S0_all13	chr18_20653650	18	20653650	9.28981e-05	0.0193305	TRUE	0.0732726	0.985215	0.326442	0.747858	0.0286373	0.00148418	0.0951653	0.962258	0.957374	0.520313	0.0939513	0.100484	0.0413819	374
S0_all13	chr18_20653656	18	20653656	9.28981e-05	0.0193305	TRUE	0.0732726	0.985215	0.326442	0.747858	0.0286373	0.00148418	0.0951653	0.962258	0.957374	0.520313	0.0939513	0.100484	0.0413819	374
S0_all13	chr18_20653686	18	20653686	0.000501928	0.0512616	TRUE	0.165302	0.969461	0.354151	0.658016	0.057526	0.00183681	0.0802893	0.701154	0.889565	0.412249	0.134645	0.103178	0.0434207	374
S0_all13	chr18_20723700	18	20723700	4.16081e-05	0.0123779	TRUE	0.0458185	0.941047	0.308319	0.20523	0.0534259	0.0023861	0.26094	0.843774	0.490463	0.582279	0.0838438	0.0437107	0.00803369	374
S0_all13	chr18_20723710	18	20723710	0.000229627	0.0332327	TRUE	0.0583982	0.787248	0.497603	0.620547	0.0575452	0.0021818	0.212919	0.81834	0.477043	0.42454	0.0751621	0.125711	0.0371237	374
S0_all13	chr18_20723949	18	20723949	0.000129175	0.0234822	TRUE	0.104927	0.810792	0.129233	0.179521	0.0448796	0.000188087	0.17246	0.924832	0.90787	0.228849	0.106791	0.0740496	0.0449084	374
S0_all13	chr18_20725244	18	20725244	2.9544e-05	0.0101301	TRUE	0.068315	0.826328	0.672157	0.665391	0.00819497	0.000536674	0.280092	0.829032	0.253529	0.29219	0.119002	0.0123059	0.0270171	374
S0_all13	chr18_20953335	18	20953335	3.46725e-05	0.0110337	TRUE	0.328171	0.453557	0.221302	0.432588	0.0343213	0.0305653	0.411111	0.512749	0.897132	0.637708	0.00404943	0.013024	0.00278368	374
S0_all13	chr18_20955804	18	20955804	5.95925e-05	0.0151394	TRUE	0.0738951	0.607462	0.351404	0.675929	0.0432368	0.00325016	0.0830379	0.933891	0.913517	0.414749	0.053189	0.119767	0.0284999	374
S0_all13	chr18_20977197	18	20977197	0.000131987	0.0238833	TRUE	0.0214598	0.968764	0.410666	0.531808	0.031363	0.00204743	0.334179	0.68169	0.809827	0.551595	0.0914841	0.0995965	0.0353929	374
S0_all13	chr18_20977219	18	20977219	0.000131987	0.0238833	TRUE	0.0214598	0.968764	0.410666	0.531808	0.031363	0.00204743	0.334179	0.68169	0.809827	0.551595	0.0914841	0.0995965	0.0353929	374
S0_all13	chr18_20988239	18	20988239	2.79831e-05	0.00963096	TRUE	0.157604	0.945876	0.231172	0.640339	0.0301696	0.00255574	0.125478	0.696376	0.360834	0.176934	0.0530918	0.0324447	0.014742	374
S0_all13	chr18_21093233	18	21093233	7.19851e-05	0.0169199	TRUE	0.0897467	0.946675	0.273111	0.64365	0.0336467	0.000776786	0.105616	0.981165	0.998696	0.381847	0.1196	0.0610737	0.0323649	374
S0_all13	chr18_21093258	18	21093258	9.54176e-05	0.0197431	TRUE	0.0897467	0.946675	0.297483	0.742438	0.0316401	0.00123907	0.0969232	0.940009	0.868083	0.381847	0.1196	0.0610737	0.0349962	374
S0_all13	chr18_21123411	18	21123411	0.00192047	0.114372	TRUE	0.0237931	0.814049	0.226105	0.820184	0.295149	0.00414056	0.516855	0.842383	0.705707	0.583864	0.053735	0.111883	0.0277513	374
S0_all13	chr18_21134798	18	21134798	0.00123971	0.0869403	TRUE	0.0650201	0.82062	0.421424	0.68795	0.104856	0.00581375	0.130282	0.984016	0.731275	0.417663	0.0422308	0.264037	0.0402516	374
S0_all13	chr18_21134800	18	21134800	0.00123971	0.0869403	TRUE	0.0650201	0.82062	0.421424	0.68795	0.104856	0.00581375	0.130282	0.984016	0.731275	0.417663	0.0422308	0.264037	0.0402516	374
S0_all13	chr18_21134957	18	21134957	0.000424832	0.0466906	TRUE	0.0639463	0.773552	0.257583	0.52931	0.0473214	0.00518917	0.107017	0.966043	0.789602	0.286076	0.100133	0.0834512	0.056609	374
S0_all13	chr18_21148477	18	21148477	0.00100129	0.0762797	TRUE	0.118883	0.591226	0.659271	0.936813	0.0692768	0.00750146	0.223439	0.546862	0.779455	0.316848	0.114687	0.0422564	0.0422194	374
S0_all13	chr18_21148658	18	21148658	0.00105729	0.0784812	TRUE	0.0834904	0.822404	0.350681	0.592885	0.0716031	0.00119969	0.353071	0.859657	0.58337	0.924924	0.108086	0.146115	0.0322137	374
S0_all13	chr18_21300466	18	21300466	0.000538689	0.0532832	TRUE	0.162771	0.997568	0.214734	0.646029	0.00553996	0.193406	0.40988	0.081143	0.909786	0.991159	0.0232409	0.186553	0.0131134	374
S0_all13	chr18_21300483	18	21300483	0.000653886	0.0603552	TRUE	0.180668	0.979274	0.209639	0.633767	0.0031378	0.17943	0.468742	0.120067	0.852145	0.998327	0.0203458	0.186196	0.0167211	374
S0_all13	chr18_21300548	18	21300548	0.000292748	0.0375577	TRUE	0.198702	0.862279	0.128382	0.484159	0.00522575	0.219666	0.359985	0.14368	0.826063	0.89092	0.0203989	0.127785	0.01312	374
S0_all13	chr18_21300651	18	21300651	0.000938096	0.0736695	TRUE	0.0859936	0.980691	0.221169	0.470141	0.00901018	0.00420773	0.170454	0.584157	0.805336	0.35866	0.0674746	0.236329	0.0673129	374
S0_all13	chr18_21300677	18	21300677	0.000407916	0.0454067	TRUE	0.0773274	0.959486	0.239131	0.45199	0.015838	0.00161199	0.127699	0.444231	0.888108	0.389732	0.075557	0.25936	0.0604962	374
S0_all13	chr18_21422233	18	21422233	0.000120688	0.0227888	TRUE	0.0638989	0.709614	0.265607	0.624932	0.106329	0.00380045	0.0722392	0.868655	0.86311	0.37032	0.0761415	0.09824	0.0282764	374
S0_all13	chr18_21422238	18	21422238	0.000120688	0.0227888	TRUE	0.0638989	0.709614	0.265607	0.624932	0.106329	0.00380045	0.0722392	0.868655	0.86311	0.37032	0.0761415	0.09824	0.0282764	374
S0_all13	chr18_21456112	18	21456112	9.07976e-05	0.0192017	TRUE	0.0858423	0.922347	0.350565	0.5886	0.0718801	0.0240582	0.0928404	0.46723	0.969412	0.929705	0.0272658	0.0951435	0.0335073	374
S0_all13	chr18_21459310	18	21459310	0.00186669	0.111974	TRUE	0.13271	0.68225	0.137982	0.403418	0.108592	0.0260166	0.0211696	0.8564	0.718142	0.632507	0.159689	0.160772	0.0277555	374
S0_all13	chr18_21459313	18	21459313	0.00150581	0.0994088	TRUE	0.125824	0.680382	0.122936	0.403418	0.108592	0.0260166	0.0187599	0.771632	0.847058	0.632507	0.159689	0.160772	0.0277555	374
S0_all13	chr18_21459315	18	21459315	0.00186669	0.111974	TRUE	0.13271	0.68225	0.137982	0.403418	0.108592	0.0260166	0.0211696	0.8564	0.718142	0.632507	0.159689	0.160772	0.0277555	374
S0_all13	chr18_21459390	18	21459390	0.000485246	0.0507138	TRUE	0.147143	0.722307	0.254838	0.693919	0.0723885	0.00549978	0.227987	0.906547	0.978675	0.337561	0.056863	0.0810661	0.0294217	374
S0_all13	chr18_21501698	18	21501698	5.16834e-05	0.0137704	TRUE	0.0652739	0.735803	0.262649	0.485199	0.086019	0.00555933	0.0378241	0.927098	0.947735	0.406797	0.07218	0.0847005	0.0238499	374
S0_all13	chr18_21656053	18	21656053	0.000105537	0.020897	TRUE	0.0702389	0.798144	0.263823	0.617071	0.0481215	0.0035189	0.123644	0.935127	0.98397	0.357357	0.0671071	0.0904379	0.0321507	374
S0_all13	chr18_21694311	18	21694311	0.000200695	0.0303493	TRUE	0.0642217	0.842261	0.280191	0.743508	0.0336317	0.00352148	0.070574	0.969314	0.757992	0.294752	0.110515	0.0791318	0.0545464	374
S0_all13	chr18_21747868	18	21747868	0.000262236	0.0355442	TRUE	0.0725522	0.915057	0.407611	0.658124	0.0397489	0.0204337	0.0896599	0.66269	0.918217	0.4284	0.0575722	0.179672	0.0273292	374
S0_all13	chr18_21766593	18	21766593	0.000155337	0.0263829	TRUE	0.0762194	0.879482	0.279018	0.60757	0.0749948	0.00516225	0.0806715	0.9043	0.965755	0.388298	0.0730746	0.114282	0.0295068	374
S0_all13	chr18_21766802	18	21766802	0.000155337	0.0263829	TRUE	0.0762194	0.879482	0.279018	0.60757	0.0749948	0.00516225	0.0806715	0.9043	0.965755	0.388298	0.0730746	0.114282	0.0295068	374
S0_all13	chr18_21799733	18	21799733	0.00135312	0.0918167	TRUE	0.119579	0.932818	0.597799	0.83973	0.262021	0.000748106	0.0222912	0.982022	0.697631	0.174264	0.110025	0.0909069	0.0998325	374
S0_all13	chr18_21831109	18	21831109	0.00200777	0.117477	TRUE	0.00700662	0.945222	0.265514	0.170344	0.124272	0.473262	0.261512	0.00809668	0.352719	0.971878	0.552835	0.460252	0.0146458	374
S0_all13	chr18_21839034	18	21839034	6.64065e-05	0.0161099	TRUE	0.125586	0.332322	0.459806	0.722185	0.0243008	0.0125918	0.153896	0.792137	0.955679	0.821731	0.0510591	0.0377456	0.0139426	374
S0_all13	chr18_21843107	18	21843107	2.49517e-05	0.00900644	TRUE	0.0463724	0.570231	0.322445	0.589851	0.0356339	0.00144365	0.0384018	0.806956	0.824287	0.304447	0.121651	0.0927187	0.0289723	374
S0_all13	chr18_21843746	18	21843746	0.000124783	0.0230957	TRUE	0.122637	0.694244	0.321683	0.545847	0.052505	0.00224928	0.200618	0.95174	0.847563	0.357102	0.0639978	0.068833	0.0208477	374
S0_all13	chr18_21844095	18	21844095	0.00072221	0.0638948	TRUE	0.0597129	0.941232	0.0711419	0.261307	0.183352	0.00488437	0.507856	0.988235	0.958707	0.786662	0.0350645	0.0936171	0.0241882	374
S0_all13	chr18_21844233	18	21844233	0.00109735	0.0801108	TRUE	0.95382	0.209287	0.213933	0.469908	0.312859	0.0132823	0.593094	0.80199	0.364533	0.231458	0.00327102	0.0168525	0.0328221	374
S0_all13	chr18_21844234	18	21844234	0.000521421	0.0522273	TRUE	0.0989636	0.186219	0.0863116	0.141792	0.0591613	0.00319292	0.384535	0.884134	0.823633	0.540095	0.106852	0.0971579	0.0226882	374
S0_all13	chr18_21844236	18	21844236	0.00109735	0.0801108	TRUE	0.95382	0.209287	0.213933	0.469908	0.312859	0.0132823	0.593094	0.80199	0.364533	0.231458	0.00327102	0.0168525	0.0328221	374
S0_all13	chr18_21844237	18	21844237	0.000637889	0.0592017	TRUE	0.103883	0.204835	0.0895307	0.138521	0.07386	0.00397514	0.326196	0.866028	0.833292	0.562435	0.112079	0.110222	0.0215829	374
S0_all13	chr18_21852590	18	21852590	6.8341e-05	0.0163949	TRUE	0.190327	0.477952	0.72321	0.304701	0.0917898	0.239335	0.122619	0.101117	0.362805	0.117855	0.0125415	0.0580423	0.0041726	374
S0_all13	chr18_21861271	18	21861271	0.00154046	0.100554	TRUE	0.00798171	0.698501	0.256774	0.161202	0.204262	0.0208955	0.628655	0.555209	0.840737	0.88206	0.0702028	0.071008	0.0254698	374
S0_all13	chr18_21861315	18	21861315	9.89913e-05	0.0203073	TRUE	0.0745368	0.75395	0.315528	0.531719	0.0812636	0.00380045	0.0590464	0.987098	0.956937	0.37032	0.0761415	0.09824	0.0282764	374
S0_all13	chr18_21861409	18	21861409	0.000155337	0.0263829	TRUE	0.0762194	0.879482	0.279018	0.60757	0.0749948	0.00516225	0.0806715	0.9043	0.965755	0.388298	0.0730746	0.114282	0.0295068	374
S0_all13	chr18_21925777	18	21925777	7.08152e-05	0.0167473	TRUE	0.0496042	0.459323	0.172028	0.756785	0.056321	0.0162208	0.925811	0.484628	0.726127	0.825936	0.00507638	0.0587333	0.00413836	374
S0_all13	chr18_21987945	18	21987945	0.00167634	0.105631	TRUE	0.351571	0.984947	0.0787091	0.186106	0.103561	0.44268	0.0427054	0.0537422	0.0728865	0.547444	0.577237	0.309208	0.00937382	374
S0_all13	chr18_21987950	18	21987950	4.45143e-05	0.0130301	TRUE	0.141125	0.915776	0.265351	0.477267	0.0645706	0.0024672	0.294353	0.394201	0.815749	0.557159	0.0280735	0.0359629	0.0250462	374
S0_all13	chr18_21987954	18	21987954	0.00157861	0.101992	TRUE	0.568084	0.772767	0.0911611	0.0844039	0.224822	0.243911	0.0323724	0.0942944	0.0946484	0.798006	0.717644	0.174549	0.017495	374
S0_all13	chr18_21999356	18	21999356	6.01941e-05	0.0152181	TRUE	0.0537174	0.737411	0.202095	0.461823	0.0773815	0.00235703	0.0447032	0.797412	0.575891	0.279363	0.111586	0.0949903	0.0275873	374
S0_all13	chr18_21999811	18	21999811	0.000631449	0.0588507	TRUE	0.286785	0.813236	0.0726801	0.214262	0.0355733	0.32102	0.0206213	0.0647896	0.0857014	0.636537	0.563584	0.205485	0.00811897	374
S0_all13	chr18_22002864	18	22002864	0.000299876	0.0381598	TRUE	0.0898085	0.843157	0.358811	0.716098	0.0608278	0.00234841	0.05851	0.951681	0.808966	0.302125	0.108594	0.114834	0.0535328	374
S0_all13	chr18_22214769	18	22214769	2.37506e-06	0.00243663	TRUE	0.0806788	0.916181	0.196417	0.47866	0.0717141	0.00138487	0.122215	0.856152	0.60983	0.765181	0.0149833	0.0253451	0.0140228	374
S0_all13	chr18_22240259	18	22240259	0.000143381	0.0250169	TRUE	0.0691527	0.696357	0.25773	0.48412	0.0812813	0.00267058	0.0356495	0.897496	0.863096	0.287141	0.107919	0.120163	0.0456399	374
S0_all13	chr18_22240426	18	22240426	0.000106991	0.0210313	TRUE	0.0663415	0.820551	0.246531	0.536125	0.07238	0.00217325	0.0972969	0.991816	0.950468	0.370583	0.073891	0.100513	0.0329192	374
S0_all13	chr18_22252515	18	22252515	2.76978e-05	0.00952864	TRUE	0.0517794	0.78829	0.308232	0.583339	0.0920411	0.00225159	0.045202	0.899499	0.944591	0.417904	0.0705217	0.10097	0.0212955	374
S0_all13	chr18_22282793	18	22282793	0.000106991	0.0210313	TRUE	0.0663415	0.820551	0.246531	0.536125	0.07238	0.00217325	0.0972969	0.991816	0.950468	0.370583	0.073891	0.100513	0.0329192	374
S0_all13	chr18_22305747	18	22305747	0.000334089	0.0402821	TRUE	0.129579	0.695622	0.258092	0.441095	0.126106	0.00287911	0.118345	0.912774	0.724422	0.368723	0.0359092	0.115515	0.0449665	374
S0_all13	chr18_22307290	18	22307290	0.000104296	0.0208286	TRUE	0.0692032	0.757488	0.275461	0.444964	0.0502672	0.00493286	0.119475	0.816085	0.940362	0.429321	0.070106	0.100429	0.0247146	374
S0_all13	chr18_22307307	18	22307307	0.000138225	0.0245682	TRUE	0.0729629	0.950795	0.252843	0.572769	0.049595	0.00234571	0.161812	0.935439	0.965202	0.380476	0.071067	0.0920401	0.0351959	374
S0_all13	chr18_22307315	18	22307315	0.000120462	0.0227818	TRUE	0.0774124	0.906106	0.303146	0.490435	0.0831214	0.00253545	0.0809659	0.987137	0.992095	0.393953	0.0805537	0.0998299	0.0310043	374
S0_all13	chr18_22345554	18	22345554	9.98001e-05	0.020467	TRUE	0.0493668	0.541886	0.112148	0.781043	0.0930827	0.00872263	0.963678	0.728291	0.85648	0.649147	0.0047138	0.0652537	0.00602442	374
S0_all13	chr18_22345646	18	22345646	9.90023e-06	0.00508644	TRUE	0.115867	0.430799	0.0479469	0.68454	0.0314034	0.0156767	0.727666	0.69562	0.961012	0.48604	0.00205873	0.0393617	0.00325063	374
S0_all13	chr18_22406514	18	22406514	6.18278e-06	0.00387416	TRUE	0.00684628	0.483851	0.187669	0.723554	0.0411227	0.00323464	0.0553234	0.0518736	0.687043	0.987783	0.0286617	0.185057	0.0300954	374
S0_all13	chr18_22406627	18	22406627	3.28367e-05	0.0107487	TRUE	0.0224101	0.112355	0.316191	0.569614	0.0692411	0.00131243	0.0527751	0.104607	0.815863	0.467677	0.0764423	0.236558	0.0261277	374
S0_all13	chr18_22474116	18	22474116	0.0016183	0.103478	TRUE	0.0358953	0.788527	0.0749814	0.628376	0.398823	0.284797	6.91567e-05	0.000620545	0.942926	0.932934	0.050587	0.502463	0.166598	374
S0_all13	chr18_22474127	18	22474127	0.00162755	0.104	TRUE	0.0370699	0.728695	0.0794238	0.646064	0.432228	0.319566	8.50974e-05	0.000782893	0.891435	0.96085	0.0450314	0.484617	0.152308	374
S0_all13	chr18_22474145	18	22474145	6.59282e-05	0.0160039	TRUE	0.145705	0.613272	0.827692	0.977989	0.0796521	0.00813376	0.497317	0.0426881	0.826434	0.684535	0.0148393	0.0572768	0.00199209	374
S0_all13	chr18_22474155	18	22474155	4.27258e-05	0.0126767	TRUE	0.149163	0.585995	0.82442	0.936791	0.0609659	0.00861452	0.453813	0.0379489	0.814727	0.69669	0.0141541	0.0528416	0.00217064	374
S0_all13	chr18_22502561	18	22502561	1.49778e-06	0.00186618	TRUE	0.0348409	0.512565	0.0359804	0.483763	0.0115678	0.0241149	0.973671	0.911152	0.663924	0.704377	0.00152349	0.0105525	0.00080286	374
S0_all13	chr18_22502602	18	22502602	6.61487e-06	0.00405844	TRUE	0.0386738	0.519676	0.0458025	0.572016	0.0146455	0.0148961	0.75024	0.857103	0.480101	0.737877	0.00524427	0.0208251	0.00379713	374
S0_all13	chr18_22502610	18	22502610	2.0703e-06	0.00225683	TRUE	0.0251958	0.576702	0.0322493	0.624184	0.0121077	0.0236042	0.818846	0.909192	0.585592	0.65331	0.00304058	0.0219938	0.00168615	374
S0_all13	chr18_22566016	18	22566016	9.45286e-06	0.00495851	TRUE	0.023858	0.379023	0.0757605	0.313996	0.0917474	0.0078002	0.686212	0.775373	0.955904	0.759034	0.00441597	0.0253672	0.00268091	374
S0_all13	chr18_22583025	18	22583025	0.000410171	0.0456072	TRUE	0.0682179	0.898606	0.230726	0.525669	0.11988	0.00296511	0.150495	0.814225	0.705628	0.481915	0.0925893	0.0767504	0.0371903	374
S0_all13	chr18_22583224	18	22583224	3.81884e-06	0.00295615	TRUE	0.117805	0.549524	0.0512261	0.28034	0.00102529	0.00283417	0.0324302	0.227591	0.832272	0.493225	0.0460146	0.127999	0.0117147	374
S0_all13	chr18_22583229	18	22583229	5.72881e-06	0.00374366	TRUE	0.106905	0.53624	0.0476564	0.259726	0.00105451	0.00224711	0.0737163	0.277906	0.940204	0.465212	0.0454348	0.129173	0.012275	374
S0_all13	chr18_22614813	18	22614813	4.52898e-05	0.0130641	TRUE	0.0302574	0.773866	0.188346	0.366484	0.0291052	0.00143164	0.188234	0.982795	0.851647	0.43679	0.0575248	0.0982197	0.0385748	374
S0_all13	chr18_22619970	18	22619970	0.000619295	0.0580146	TRUE	0.0947937	0.970626	0.158374	0.570294	0.050292	0.00304251	0.150941	0.87813	0.729711	0.422996	0.0945932	0.141367	0.0455663	374
S0_all13	chr18_22621173	18	22621173	9.02271e-05	0.0191868	TRUE	0.0352256	0.75923	0.123395	0.537432	0.0390894	0.0108231	0.0417012	0.4016	0.500116	0.317102	0.137309	0.100882	0.0229174	374
S0_all13	chr18_22640483	18	22640483	0.00190128	0.113277	TRUE	0.0351729	0.99753	0.234937	0.662116	0.0223582	0.000992512	0.0663568	0.993211	0.926971	0.263903	0.229054	0.18055	0.0886422	374
S0_all13	chr18_22683574	18	22683574	0.000796281	0.0670338	TRUE	0.0190969	0.633612	0.193875	0.522489	0.258677	0.0110572	0.644096	0.155346	0.769972	0.895577	0.0206747	0.20157	0.00848865	374
S0_all13	chr18_22710750	18	22710750	0.000146634	0.0254657	TRUE	0.0838329	0.902292	0.382343	0.639441	0.0509849	0.00199759	0.152387	0.743072	0.931882	0.523616	0.0851279	0.0784211	0.0383549	374
S0_all13	chr18_22774959	18	22774959	0.000336887	0.0404169	TRUE	0.0624277	0.791935	0.217924	0.507905	0.0296983	0.00329143	0.245407	0.747149	0.694437	0.213026	0.0893464	0.11489	0.0422189	374
S0_all13	chr18_22922506	18	22922506	0.000278018	0.0368659	TRUE	0.0491536	0.940117	0.25484	0.479896	0.0855491	0.00335356	0.0917466	0.961253	0.784481	0.416941	0.0975014	0.119264	0.0436463	374
S0_all13	chr18_22924163	18	22924163	0.00195463	0.11572	TRUE	0.104959	0.581877	0.248005	0.575622	0.348316	0.00256297	0.721873	0.671144	0.689561	0.960748	0.0526679	0.027918	0.0189315	374
S0_all13	chr18_22924298	18	22924298	0.000194747	0.0297373	TRUE	0.0597966	0.860985	0.353733	0.397492	0.193313	0.00100692	0.0506219	0.429586	0.52905	0.334464	0.119075	0.0425528	0.0632236	374
S0_all13	chr18_22925388	18	22925388	0.000107827	0.0211712	TRUE	0.0569965	0.858925	0.245058	0.47212	0.0853482	0.00235304	0.0784908	0.969203	0.840626	0.385036	0.0861408	0.0978144	0.0346212	374
S0_all13	chr18_22925390	18	22925390	0.000119335	0.0227134	TRUE	0.0537243	0.903943	0.202118	0.552979	0.0514463	0.00217436	0.156249	0.917511	0.815111	0.371819	0.0760576	0.0902306	0.0392199	374
S0_all13	chr18_22925407	18	22925407	0.000107827	0.0211712	TRUE	0.0569965	0.858925	0.245058	0.47212	0.0853482	0.00235304	0.0784908	0.969203	0.840626	0.385036	0.0861408	0.0978144	0.0346212	374
S0_all13	chr18_22925419	18	22925419	0.000107827	0.0211712	TRUE	0.0569965	0.858925	0.245058	0.47212	0.0853482	0.00235304	0.0784908	0.969203	0.840626	0.385036	0.0861408	0.0978144	0.0346212	374
S0_all13	chr18_22949122	18	22949122	0.00137423	0.0933058	TRUE	0.0146846	0.827669	0.198199	0.436331	0.309421	0.00659554	0.596154	0.314101	0.384974	0.552279	0.0697168	0.10753	0.00787385	374
S0_all13	chr18_22957416	18	22957416	0.000608993	0.0575437	TRUE	0.072317	0.555514	0.128048	0.435858	0.0984773	0.00345958	0.15484	0.993693	0.861428	0.455604	0.134041	0.0457655	0.0363451	374
S0_all13	chr18_22971852	18	22971852	9.40374e-06	0.00494025	TRUE	0.105769	0.503824	0.456478	0.650995	0.0601421	0.080972	0.0923246	0.247331	0.82906	0.69547	0.00336198	0.0710836	0.00856672	374
S0_all13	chr18_22972255	18	22972255	0.000111426	0.0216413	TRUE	0.146084	0.748039	0.0223712	0.818502	0.0288428	0.0342254	0.310774	0.387872	0.763143	0.997602	0.0193227	0.0898065	0.0304772	374
S0_all13	chr18_22976827	18	22976827	0.00125616	0.0877762	TRUE	0.185727	0.788542	0.317367	0.739123	0.282388	0.00348138	0.147359	0.752553	0.850599	0.793291	0.0597752	0.116599	0.0202587	374
S0_all13	chr18_23024970	18	23024970	0.000221506	0.0324785	TRUE	0.011577	0.394628	0.0307838	0.0151875	0.0114523	0.113397	0.203418	0.431482	0.806848	0.724777	0.037776	0.430712	0.0514253	374
S0_all13	chr18_23048559	18	23048559	2.54937e-06	0.00255334	TRUE	0.0235015	2.20668e-07	0.1133	0.0653435	0.325417	0.0308899	0.011414	0.625481	0.882884	0.707923	0.721555	0.0711798	0.206868	374
S0_all13	chr18_23054824	18	23054824	0.00133499	0.0911113	TRUE	0.0677385	0.601365	0.176022	0.513582	0.0794871	0.00165588	0.0855497	0.661692	0.895866	0.326762	0.188269	0.153062	0.0577954	374
S0_all13	chr18_23055219	18	23055219	0.000161717	0.027246	TRUE	0.0561608	0.928117	0.230559	0.611299	0.0714111	0.00178462	0.12064	0.901354	0.68852	0.411961	0.0887701	0.128975	0.034176	374
S0_all13	chr18_23055247	18	23055247	0.000159299	0.0268573	TRUE	0.0251769	0.907166	0.170391	0.465298	0.0618174	0.00464706	0.0988015	0.663067	0.731506	0.507062	0.111039	0.114471	0.0380969	374
S0_all13	chr18_23102572	18	23102572	3.88547e-05	0.0118853	TRUE	0.0429983	0.926701	0.158396	0.542679	0.0647376	0.00255936	0.0839118	0.884263	0.713859	0.404267	0.0595124	0.118861	0.0250618	374
S0_all13	chr18_23230426	18	23230426	0.000103884	0.0207982	TRUE	0.0390113	0.0549078	0.326957	0.905656	0.809512	0.00313805	0.240664	0.757319	0.652696	0.66566	0.00970538	0.024657	0.00475379	374
S0_all13	chr18_23280017	18	23280017	0.00147553	0.0978692	TRUE	0.0258318	0.372832	0.0337624	0.650551	0.455248	0.0589958	0.987748	0.129489	0.882539	0.918354	0.0196174	0.187189	0.0036817	374
S0_all13	chr18_23289260	18	23289260	0.00208192	0.12038	TRUE	0.0450171	0.993952	0.142629	0.661367	0.0653591	0.00473692	0.0846625	0.5446	0.578464	0.39796	0.182994	0.228879	0.0479107	374
S0_all13	chr18_23320502	18	23320502	0.000121366	0.0228289	TRUE	0.044378	0.94575	0.117591	0.49011	0.0795942	0.00322693	0.0691248	0.7963	0.650707	0.399988	0.0973595	0.1472	0.0294998	374
S0_all13	chr18_23320525	18	23320525	0.000133172	0.0239491	TRUE	0.037358	0.971936	0.105836	0.49011	0.0795942	0.00322693	0.0790961	0.892098	0.580725	0.399988	0.0973595	0.1472	0.0294998	374
S0_all13	chr18_23320937	18	23320937	2.93436e-05	0.00997281	TRUE	0.0492641	0.810797	0.221571	0.602731	0.1359	0.000345137	0.618297	0.171629	0.69209	0.505714	0.0149326	0.114288	0.00251799	374
S0_all13	chr18_23322931	18	23322931	8.66629e-05	0.0187146	TRUE	0.0447328	0.996205	0.0596393	0.478203	0.0274208	0.00293446	0.0736014	0.581835	0.468427	0.412943	0.130877	0.152964	0.0322406	374
S0_all13	chr18_23418280	18	23418280	0.00129032	0.0890239	TRUE	0.0176088	0.680916	0.182587	0.969929	0.115113	0.00970223	0.0265247	0.872021	0.694188	0.156887	0.102428	0.40623	0.0399898	374
S0_all13	chr18_23418284	18	23418284	0.000224086	0.0326304	TRUE	0.00942758	0.6606	0.133081	0.805148	0.0993233	0.0235798	0.0321814	0.976093	0.644595	0.238542	0.0666698	0.315002	0.0165569	374
S0_all13	chr18_23419507	18	23419507	0.00139185	0.0939122	TRUE	0.0392053	0.863818	0.154525	0.205764	0.222896	0.00199215	0.0546465	0.770405	0.909494	0.426654	0.198904	0.2119	0.020687	374
S0_all13	chr18_23491566	18	23491566	0.00040343	0.0450373	TRUE	0.156969	0.953819	0.222275	0.565174	0.107794	0.00409092	0.0793627	0.902789	0.738116	0.54781	0.0739813	0.108534	0.0292302	374
S0_all13	chr18_23784283	18	23784283	8.04884e-05	0.0180098	TRUE	0.0323648	0.71425	0.0582699	0.382285	0.141422	0.00891762	0.53092	0.425536	0.587556	0.749842	0.0127558	0.140917	0.00457633	375
S0_all13	chr18_23785249	18	23785249	0.000213244	0.0314974	TRUE	0.0799846	0.51955	0.0726863	0.0149838	0.00349719	0.0096159	0.401694	0.937663	0.728807	0.287682	0.0911415	0.0856284	0.0439271	375
S0_all13	chr18_23852840	18	23852840	9.15597e-05	0.0192602	TRUE	0.0610198	0.942824	0.10635	0.452961	0.052777	0.000967666	0.0388708	0.887648	0.818012	0.211445	0.117597	0.150126	0.0527475	375
S0_all13	chr18_23862433	18	23862433	3.85018e-05	0.0118677	TRUE	0.0711195	0.770978	0.0850693	0.445981	0.0469335	0.000526925	0.0609002	0.889163	0.869525	0.253014	0.0874301	0.135583	0.0429841	375
S0_all13	chr18_23862472	18	23862472	3.85018e-05	0.0118677	TRUE	0.0711195	0.770978	0.0850693	0.445981	0.0469335	0.000526925	0.0609002	0.889163	0.869525	0.253014	0.0874301	0.135583	0.0429841	375
S0_all13	chr18_23892275	18	23892275	3.98009e-05	0.0119441	TRUE	0.0539546	0.868322	0.100738	0.412009	0.0862039	0.000902674	0.0541434	0.765249	0.882055	0.26823	0.0808453	0.13757	0.036493	375
S0_all13	chr18_23894926	18	23894926	0.000574237	0.0553995	TRUE	0.0556917	0.986422	0.0963193	0.445917	0.0885362	0.000463434	0.0520793	0.845995	0.625303	0.287316	0.229938	0.107697	0.0591029	375
S0_all13	chr18_23927297	18	23927297	0.00113341	0.0819049	TRUE	0.765725	0.276075	0.00382094	8.76882e-14	0.274775	0.525692	0.718288	0.370282	0.946923	0.210126	0.171836	0.814895	0.319723	375
S0_all13	chr18_24103739	18	24103739	0.00161727	0.103476	TRUE	0.712831	0.340953	0.413588	0.0745261	0.835082	0.79332	0.59747	0.130933	0.384056	0.075598	0.0122447	0.109206	0.00328784	375
S0_all13	chr18_24103761	18	24103761	2.60313e-05	0.00920614	TRUE	0.340366	0.759464	0.199578	0.0667977	0.603894	0.244108	0.621224	0.297001	0.442376	0.0273674	0.000672836	0.00282741	0.000250888	375
S0_all13	chr18_24236554	18	24236554	4.68906e-06	0.00329149	TRUE	0.045563	0.823646	0.0442446	0.0922289	0.0432395	0.00114606	0.110973	0.88679	0.613695	0.245601	0.0809595	0.0612413	0.0157333	375
S0_all13	chr18_24327864	18	24327864	0.000323388	0.0395681	TRUE	0.063878	0.932143	0.0258175	0.294671	0.0741687	0.0306502	0.0675967	0.533042	0.765381	0.695699	0.0407422	0.289185	0.0300428	375
S0_all13	chr18_24327865	18	24327865	0.000323388	0.0395681	TRUE	0.063878	0.932143	0.0258175	0.294671	0.0741687	0.0306502	0.0675967	0.533042	0.765381	0.695699	0.0407422	0.289185	0.0300428	375
S0_all13	chr18_24403026	18	24403026	0.000835229	0.0685103	TRUE	0.0909981	0.967767	0.138765	0.368514	0.0491686	0.00147172	0.0704298	0.752846	0.792666	0.169274	0.178434	0.101947	0.071572	375
S0_all13	chr18_24430734	18	24430734	0.000329705	0.0400928	TRUE	0.0664386	0.918199	0.115663	0.369317	0.0525896	0.00152919	0.0634947	0.867603	0.732124	0.241514	0.135642	0.147794	0.0593211	375
S0_all13	chr18_24614655	18	24614655	0.000206438	0.030723	TRUE	0.0723714	0.942433	0.155432	0.462013	0.0389984	0.00157677	0.0732774	0.847285	0.697451	0.230474	0.121073	0.110749	0.0572925	375
S0_all13	chr18_24793534	18	24793534	2.45961e-05	0.00890855	TRUE	0.0417831	0.86713	0.0723418	0.587343	0.0623998	0.00583872	0.519184	0.743688	0.874485	0.887374	0.0201515	0.0634448	0.00408383	375
S0_all13	chr18_25100180	18	25100180	2.39834e-05	0.00877313	TRUE	0.0260473	0.743963	0.0813941	0.483246	0.0667793	0.00401222	0.63645	0.949963	0.983999	0.865672	0.0184449	0.0653543	0.00506104	376
S0_all13	chr18_25216053	18	25216053	0.00135677	0.0921257	TRUE	0.330649	0.543206	0.404981	0.0426848	0.0767698	0.0701316	0.171732	0.0199811	0.00731988	0.520931	0.852293	0.136265	0.107915	376
S0_all13	chr18_25499318	18	25499318	3.66658e-05	0.0113412	TRUE	0.0352329	0.919277	0.0946609	0.17825	0.0377679	0.00268134	0.215999	0.858902	0.777908	0.352016	0.0900888	0.0737253	0.0128944	377
S0_all13	chr18_25499340	18	25499340	0.000324959	0.0397385	TRUE	0.0131034	0.213879	0.213348	0.648901	0.35351	0.00219016	0.342646	0.657105	0.750394	0.412829	0.0979201	0.0332743	0.0169961	377
S0_all13	chr18_25499444	18	25499444	0.000352779	0.0417891	TRUE	0.0867813	0.726187	0.0273938	0.0585018	0.00214404	0.000133453	0.414234	0.63597	0.710681	0.33913	0.324019	0.147319	0.0611744	377
S0_all13	chr18_25499547	18	25499547	0.000100613	0.0205166	TRUE	0.0332145	0.677575	0.074574	0.568564	0.0983724	0.00741333	0.794308	0.721958	0.986995	0.907778	0.0173192	0.0880578	0.00658743	377
S0_all13	chr18_25595294	18	25595294	0.00061356	0.0577345	TRUE	0.0670412	0.975391	0.21774	0.502637	0.0476448	0.00307004	0.131563	0.694432	0.961868	0.338471	0.120235	0.124932	0.0577182	377
S0_all13	chr18_25690116	18	25690116	0.00059369	0.0567238	TRUE	0.0173691	0.850734	0.278212	0.623122	0.107721	0.0222303	0.0228008	0.309546	0.972831	0.313725	0.108261	0.284272	0.0461859	377
S0_all13	chr18_25690137	18	25690137	0.000370402	0.0428518	TRUE	0.00794783	0.943599	0.242997	0.633182	0.0722337	0.0155847	0.016279	0.335458	0.920738	0.333588	0.11993	0.275009	0.0579893	377
S0_all13	chr18_25884703	18	25884703	4.24747e-05	0.0126416	TRUE	0.0504503	0.950872	0.141979	0.19727	0.0256412	0.000994376	0.158279	0.782624	0.870603	0.30028	0.107038	0.108932	0.021038	377
S0_all13	chr18_26079418	18	26079418	3.99198e-05	0.0120017	TRUE	0.0618812	0.940012	0.181522	0.656567	0.064028	0.001256	0.206832	0.840404	0.975064	0.413586	0.0469222	0.0743582	0.0230852	377
S0_all13	chr18_26079463	18	26079463	2.38965e-05	0.00874922	TRUE	0.0615268	0.939566	0.230403	0.564073	0.034109	0.00092977	0.137409	0.771376	0.833384	0.459772	0.0484725	0.0987507	0.0264614	377
S0_all13	chr18_26319383	18	26319383	0.000255597	0.0349016	TRUE	0.116651	0.211874	0.0203657	0.61675	0.0120152	0.00603333	0.577459	0.82853	0.365419	0.564457	0.131565	0.0200682	0.0253227	377
S0_all13	chr18_26319405	18	26319405	7.46986e-05	0.0173169	TRUE	0.0740008	0.135868	0.0121303	0.41524	0.0156349	0.0164208	0.645086	0.945843	0.34416	0.700322	0.0842987	0.0123085	0.0116127	377
S0_all13	chr18_26319411	18	26319411	6.51367e-05	0.0159654	TRUE	0.0984785	0.161286	0.00904751	0.368859	0.0121605	0.0184739	0.642743	0.833986	0.347325	0.660124	0.08034	0.0121808	0.0113307	377
S0_all13	chr18_26319747	18	26319747	1.3808e-05	0.00600465	TRUE	0.0304532	0.533778	0.0771171	0.426277	0.0902431	0.059401	0.765434	0.81491	0.932874	0.62359	0.00101567	0.0252726	0.000264882	377
S0_all13	chr18_26319785	18	26319785	4.12082e-06	0.00308695	TRUE	0.0226185	0.692164	0.0216865	0.376194	0.0599383	0.123236	0.708008	0.989451	0.848145	0.329303	0.000994706	0.0223983	0.000480616	377
S0_all13	chr18_26319805	18	26319805	3.44691e-06	0.0027885	TRUE	0.0161343	0.540633	0.0156106	0.315939	0.0684308	0.148329	0.784354	0.7674	0.854119	0.337481	0.00063187	0.0219804	0.000316475	377
S0_all13	chr18_26320355	18	26320355	9.44416e-05	0.0196196	TRUE	0.0214437	0.408764	0.0851795	0.340697	0.0245402	0.0273246	0.78987	0.965411	0.704534	0.989077	0.0278513	0.0595091	0.00353047	377
S0_all13	chr18_26320443	18	26320443	0.000564953	0.0547777	TRUE	0.870092	0.956098	0.551501	0.370392	0.777351	0.000859676	0.230422	0.332628	0.0133173	0.0916888	0.082239	0.417617	0.0503746	377
S0_all13	chr18_26625178	18	26625178	8.31839e-05	0.0182937	TRUE	0.0638122	0.72352	0.0736468	0.163707	0.0689061	0.000504728	0.122527	0.634761	0.741258	0.191941	0.156417	0.107536	0.0257586	378
S0_all13	chr18_26645528	18	26645528	5.64797e-05	0.0146724	TRUE	0.0493789	0.804105	0.12189	0.245046	0.0361113	0.000560777	0.200178	0.77985	0.893037	0.247534	0.113353	0.0955625	0.0245543	378
S0_all13	chr18_26791408	18	26791408	1.75296e-05	0.0071057	TRUE	0.363842	0.201446	0.834806	0.838607	0.0119033	0.769207	0.406894	0.571887	0.0160781	0.342757	0.0138514	0.000155632	0.00221498	378
S0_all13	chr18_26801593	18	26801593	0.000745829	0.0648461	TRUE	0.5514	0.961681	0.565551	0.136245	0.559126	0.0140468	0.445297	0.377738	0.961846	0.865797	0.0161632	0.0168096	0.00422856	378
S0_all13	chr18_26841608	18	26841608	0.000270053	0.0363021	TRUE	0.0333107	0.777173	0.179894	0.524422	0.154379	0.00617542	0.570049	0.926037	0.829606	0.840731	0.018438	0.166244	0.00581648	378
S0_all13	chr18_26843876	18	26843876	0.000108666	0.0212058	TRUE	0.0172296	0.761236	0.485528	0.411684	0.0470493	0.00091333	0.263968	0.664297	0.852654	0.578483	0.0514166	0.261747	0.0260384	378
S0_all13	chr18_26917563	18	26917563	0.00022344	0.0326051	TRUE	0.0743996	0.910215	0.277045	0.556009	0.0599273	0.00187503	0.125194	0.645647	0.978202	0.392917	0.0780517	0.152569	0.0473942	378
S0_all13	chr18_27014398	18	27014398	3.14853e-06	0.0026839	TRUE	0.00826175	0.831042	0.11738	0.245145	0.0705997	0.00304488	0.505762	0.814029	0.884678	0.926944	0.00774036	0.065725	0.00106189	378
S0_all13	chr18_27045898	18	27045898	0.000189455	0.0296207	TRUE	0.0546232	0.948498	0.2978	0.726644	0.0728419	0.00131543	0.134943	0.627577	0.912851	0.325281	0.0652202	0.138035	0.0577568	378
S0_all13	chr18_27046288	18	27046288	5.3339e-05	0.0140739	TRUE	0.0458825	0.627657	0.252875	0.745418	0.164598	0.00126661	0.12663	0.609558	0.785387	0.478636	0.0368165	0.0755667	0.0327041	378
S0_all13	chr18_27061809	18	27061809	7.59041e-05	0.0175055	TRUE	0.0163359	0.940366	0.139951	0.411031	0.0237447	0.00442001	0.209971	0.785515	0.909758	0.434037	0.0760383	0.121301	0.0332869	378
S0_all13	chr18_27173031	18	27173031	4.42563e-05	0.0129786	TRUE	0.06001	0.953282	0.262573	0.70126	0.20278	0.00123102	0.0587058	0.303944	0.766259	0.565235	0.0234276	0.0905787	0.0616597	378
S0_all13	chr18_27669905	18	27669905	0.000848182	0.0690177	TRUE	0.103899	0.837333	0.277844	0.339592	0.474709	0.0313465	0.131112	0.622632	0.83006	0.460197	0.0318573	0.0361762	0.0299584	379
S0_all13	chr18_27690759	18	27690759	0.00200893	0.117485	TRUE	0.0212863	0.864367	0.247952	0.670605	0.542263	0.00852801	0.302138	0.876732	0.829445	0.789192	0.027976	0.249568	0.00905964	379
S0_all13	chr18_27705485	18	27705485	0.00011446	0.0220462	TRUE	0.0799806	0.707942	0.166009	0.250219	0.324816	0.000441859	0.0893515	0.480952	0.488497	0.23018	0.0863379	0.0541944	0.0273372	379
S0_all13	chr18_27705515	18	27705515	0.000214184	0.0316652	TRUE	0.072697	0.993108	0.198445	0.371169	0.136121	0.000552161	0.316127	0.58844	0.583574	0.137327	0.0950463	0.0527971	0.0247117	379
S0_all13	chr18_27705528	18	27705528	0.000921394	0.0727427	TRUE	0.0727787	0.80359	0.222936	0.368331	0.158947	0.000953657	0.337074	0.718117	0.709958	0.133731	0.119423	0.0669697	0.0370686	379
S0_all13	chr18_27705556	18	27705556	0.00116132	0.0835072	TRUE	0.300063	0.598959	0.0899253	0.077219	0.0959914	0.00808808	0.0210169	0.430549	0.304832	0.756419	0.00789227	0.277546	0.144393	379
S0_all13	chr18_27710211	18	27710211	0.000312493	0.0389234	TRUE	0.117541	0.710183	0.105829	0.187963	0.204273	0.00127869	0.371143	0.827558	0.555089	0.216616	0.0395933	0.0624269	0.0300625	379
S0_all13	chr18_27891999	18	27891999	4.84486e-05	0.0135015	TRUE	0.0988874	0.855875	0.31158	0.695142	0.0688014	0.00154811	0.0587454	0.70518	0.527002	0.374792	0.0572718	0.0258354	0.0634439	379
S0_all13	chr18_27892062	18	27892062	0.00176223	0.108298	TRUE	0.0544206	0.834707	0.168909	0.396086	0.0645292	0.000234679	0.0108485	0.701758	0.90395	0.358944	0.0786508	0.0936118	0.355814	379
S0_all13	chr18_28051564	18	28051564	6.70473e-05	0.0162053	TRUE	0.0828704	0.616162	0.69284	0.994675	0.360479	0.0254663	0.246534	0.111644	0.207994	0.898764	0.01222	0.0112926	0.00223697	379
S0_all13	chr18_28078250	18	28078250	0.000350296	0.0417073	TRUE	0.0701054	0.988869	0.26597	0.508396	0.0062866	0.00224935	0.0545649	0.823353	0.302309	0.106905	0.298307	0.0134502	0.0385983	379
S0_all13	chr18_28088161	18	28088161	7.41852e-05	0.0171948	TRUE	0.0632753	0.97337	0.216874	0.861512	0.263253	0.00361361	0.0488467	0.553867	0.590551	0.350922	0.0300555	0.0856499	0.0338028	379
S0_all13	chr18_28088309	18	28088309	3.80343e-05	0.0117417	TRUE	0.131686	0.973909	0.26765	0.765534	0.13371	0.00181331	0.0404422	0.531916	0.499087	0.307105	0.0326969	0.0564648	0.0451994	379
S0_all13	chr18_28088606	18	28088606	0.000542394	0.0535103	TRUE	0.286435	0.856094	0.195243	0.386494	0.0854987	0.00284802	0.186582	0.147139	0.773554	0.718285	0.111302	0.0145212	0.0286271	379
S0_all13	chr18_28092302	18	28092302	0.00064673	0.0597864	TRUE	0.122564	0.84499	0.0534812	0.595688	0.0668438	0.370248	0.0246583	0.164575	0.0799083	0.799956	0.905656	0.0833125	0.0321514	379
S0_all13	chr18_28359376	18	28359376	1.16301e-05	0.00551674	TRUE	0.0347112	0.829914	0.168666	0.667684	0.117868	0.00233822	0.0538813	0.597338	0.648974	0.372277	0.0466206	0.0480368	0.0209975	380
S0_all13	chr18_28360204	18	28360204	1.54915e-05	0.00659831	TRUE	0.0413701	0.979563	0.177418	0.845987	0.21487	0.00412993	0.0311554	0.559242	0.518808	0.370218	0.03169	0.0679587	0.0152642	380
S0_all13	chr18_28371204	18	28371204	4.21016e-05	0.0124644	TRUE	0.0335269	0.907239	0.19075	0.858728	0.174388	0.00741166	0.0172564	0.430066	0.54018	0.312427	0.0568287	0.0806608	0.0275595	380
S0_all13	chr18_28380765	18	28380765	4.76494e-05	0.0133897	TRUE	0.0304404	0.975661	0.141017	0.742421	0.170418	0.00787525	0.0502306	0.672916	0.653343	0.365991	0.0400207	0.061549	0.0271087	380
S0_all13	chr18_28469381	18	28469381	1.57286e-06	0.00194402	TRUE	0.0327214	0.734917	0.123922	0.50629	0.216231	0.00623252	0.0221453	0.447345	0.506269	0.462186	0.0150989	0.032189	0.00588179	380
S0_all13	chr18_28469396	18	28469396	7.524e-06	0.00426435	TRUE	0.0455775	0.97706	0.174474	0.775623	0.210988	0.00316215	0.0255932	0.500587	0.530223	0.412471	0.027268	0.0607828	0.0146753	380
S0_all13	chr18_28469411	18	28469411	7.524e-06	0.00426435	TRUE	0.0455775	0.97706	0.174474	0.775623	0.210988	0.00316215	0.0255932	0.500587	0.530223	0.412471	0.027268	0.0607828	0.0146753	380
S0_all13	chr18_28471396	18	28471396	0.00137238	0.0932181	TRUE	0.0219508	0.470795	0.192463	0.661873	0.834074	0.00709067	0.0291926	0.500706	0.815451	0.454689	0.0713711	0.0909266	0.0451332	380
S0_all13	chr18_28471405	18	28471405	0.00137238	0.0932181	TRUE	0.0219508	0.470795	0.192463	0.661873	0.834074	0.00709067	0.0291926	0.500706	0.815451	0.454689	0.0713711	0.0909266	0.0451332	380
S0_all13	chr18_28471542	18	28471542	0.000147392	0.0255291	TRUE	0.0225046	0.521939	0.12149	0.814725	0.0897024	0.0179644	0.0455114	0.227171	0.0965477	0.119346	0.0663326	0.0377406	0.0878283	380
S0_all13	chr18_28471628	18	28471628	1.98267e-05	0.00774749	TRUE	0.0520132	0.830555	0.184577	0.72025	0.153965	0.0180425	0.0440636	0.418759	0.394379	0.355961	0.0230588	0.062531	0.01654	380
S0_all13	chr18_28471630	18	28471630	0.000231275	0.0333173	TRUE	0.0660147	0.858803	0.180441	0.701632	0.223897	0.0224176	0.0395067	0.421152	0.438944	0.291376	0.0491529	0.0907985	0.027452	380
S0_all13	chr18_28472003	18	28472003	5.37597e-05	0.0142263	TRUE	0.193166	0.983239	0.122852	0.208715	0.000602588	0.122677	0.281531	0.615562	0.983287	0.802805	0.0263774	0.0273652	0.0081343	380
S0_all13	chr18_28472202	18	28472202	3.16798e-05	0.0104096	TRUE	0.0533984	0.693011	0.129734	0.949119	0.252933	0.00220102	0.0141004	0.494129	0.657991	0.381674	0.0396079	0.132737	0.0232197	380
S0_all13	chr18_28472704	18	28472704	0.000951304	0.0743183	TRUE	0.192067	0.923689	0.202923	0.805473	0.167498	0.00929301	0.00617886	0.213602	0.267996	0.093545	0.16822	0.0805457	0.0444524	380
S0_all13	chr18_28534792	18	28534792	0.000213557	0.0315696	TRUE	0.180644	0.83583	0.241325	0.947804	0.0420216	0.00547656	0.167899	0.603682	0.964169	0.622099	0.0552739	0.04604	0.032124	380
S0_all13	chr18_28534895	18	28534895	7.27262e-06	0.00421225	TRUE	0.176834	0.985336	0.416759	0.503594	0.0527191	0.00203202	0.0384365	0.674308	0.736123	0.667749	0.0256125	0.0258871	0.0370412	380
S0_all13	chr18_28627112	18	28627112	2.99467e-05	0.010178	TRUE	0.0199215	0.932449	0.162247	0.931546	0.396087	0.00367869	0.0777659	0.414306	0.668951	0.403029	0.013613	0.116196	0.0182167	380
S0_all13	chr18_28627146	18	28627146	7.97756e-05	0.0179685	TRUE	0.017101	0.969695	0.112361	0.798466	0.395537	0.00781762	0.0685671	0.553181	0.502325	0.374449	0.0226422	0.107774	0.0256016	380
S0_all13	chr18_28631922	18	28631922	1.52965e-05	0.0065272	TRUE	0.0410906	0.947363	0.124184	0.904967	0.352197	0.00670625	0.0515655	0.499025	0.685678	0.580572	0.0112989	0.074755	0.00474954	380
S0_all13	chr18_28662415	18	28662415	0.000331695	0.0402392	TRUE	0.00555613	0.922955	0.177705	0.0671197	0.529389	0.241406	0.106636	0.0804589	0.820934	0.631446	0.00729122	0.0887216	0.0309599	380
S0_all13	chr18_28662422	18	28662422	0.000331695	0.0402392	TRUE	0.00555613	0.922955	0.177705	0.0671197	0.529389	0.241406	0.106636	0.0804589	0.820934	0.631446	0.00729122	0.0887216	0.0309599	380
S0_all13	chr18_28662517	18	28662517	7.73038e-05	0.0177113	TRUE	0.488371	0.390775	0.229388	0.974886	0.00584891	0.316664	0.198871	0.150125	0.531834	0.786179	0.0019339	0.0408307	0.0111741	380
S0_all13	chr18_28662617	18	28662617	0.0002679	0.035883	TRUE	0.476247	0.315181	0.370816	0.702141	0.00480541	0.460824	0.224796	0.290699	0.592113	0.579307	0.00285821	0.0703279	0.00918975	380
S0_all13	chr18_28705144	18	28705144	2.30421e-05	0.0085399	TRUE	0.229461	0.991627	0.168285	0.834937	0.176181	0.000413721	0.161418	0.373076	0.347669	0.425334	0.00962596	0.0613406	0.0139784	380
S0_all13	chr18_28705258	18	28705258	0.000241267	0.0339305	TRUE	0.0855183	0.993266	0.777183	0.746482	0.131761	0.00404785	0.714913	0.941557	0.175794	0.923355	0.018948	0.0213806	0.0206042	380
S0_all13	chr18_28827084	18	28827084	2.13115e-05	0.00806221	TRUE	0.00748369	0.733569	0.136485	0.867341	0.439843	0.00701199	0.267372	0.560896	0.753593	0.99619	0.00739697	0.0402299	0.00157625	380
S0_all13	chr18_28827953	18	28827953	3.33729e-05	0.0108642	TRUE	0.108365	0.347678	0.164559	0.836297	0.408136	0.0187138	0.0867811	0.0984613	0.550421	0.6111	0.00258496	0.0705217	0.00936156	380
S0_all13	chr18_28828078	18	28828078	1.99035e-05	0.00775502	TRUE	0.159203	0.932571	0.0598017	0.509877	0.235347	0.00982491	0.0175412	0.0816989	0.72221	0.858709	0.0123522	0.0927367	0.0132391	380
S0_all13	chr18_28915157	18	28915157	0.000599893	0.0571199	TRUE	0.0696142	0.683514	0.468749	0.406066	0.325662	0.00112638	0.200249	0.691999	0.567548	0.523531	0.10578	0.0784264	0.0162196	380
S0_all13	chr18_28915185	18	28915185	0.000177872	0.0287053	TRUE	0.0247035	0.596152	0.177737	0.308838	0.394764	0.00021899	0.200206	0.50346	0.318669	0.286784	0.072461	0.0786458	0.0260725	380
S0_all13	chr18_28925122	18	28925122	2.827e-05	0.00966002	TRUE	0.155776	0.622504	0.278375	0.388434	0.188303	0.0180964	0.0672196	0.179718	0.508517	0.829883	0.0172687	0.030417	0.00901539	380
S0_all13	chr18_28969994	18	28969994	3.78956e-06	0.0029488	TRUE	0.023023	0.690535	0.228871	0.980434	0.14898	0.00310049	0.0294175	0.186644	0.734918	0.410244	0.0203915	0.115725	0.0141393	380
S0_all13	chr18_29269095	18	29269095	2.57479e-06	0.00256667	TRUE	0.00600301	0.996554	0.0909644	0.834288	0.465731	0.00350994	0.0479173	0.417088	0.79713	0.593582	0.0072692	0.0784887	0.000803465	381
S0_all13	chr18_29461624	18	29461624	0.000318305	0.0393278	TRUE	0.0377185	0.66542	0.202388	0.637664	0.35589	0.000257289	0.0531402	0.400905	0.296783	0.2114	0.117375	0.167252	0.0353043	381
S0_all13	chr18_29461637	18	29461637	1.83173e-05	0.00743142	TRUE	0.0261995	0.68593	0.156518	0.432107	0.330907	0.000387099	0.047725	0.350043	0.243959	0.267882	0.0525002	0.112194	0.00902744	381
S0_all13	chr18_29514122	18	29514122	0.000370827	0.0428563	TRUE	0.0304997	0.772698	0.231989	0.535246	0.493104	0.00146472	0.0180776	0.375321	0.390863	0.447833	0.0954813	0.185115	0.0409933	381
S0_all13	chr18_29602334	18	29602334	0.000145374	0.0253657	TRUE	0.00334659	0.422359	0.348622	0.162019	0.617508	0.00370129	0.16484	0.53336	0.386593	0.970243	0.02974	0.0252544	0.0334043	381
S0_all13	chr18_29603029	18	29603029	4.56788e-05	0.0131028	TRUE	0.0392683	0.817007	0.162425	0.828326	0.334065	0.0053872	0.018393	0.243119	0.491847	0.398915	0.031403	0.131298	0.0226939	381
S0_all13	chr18_29603034	18	29603034	0.000814984	0.0676625	TRUE	0.0270046	0.78762	0.166804	0.77194	0.323093	0.00315461	0.0362158	0.281571	0.557896	0.302985	0.0661011	0.189449	0.0772493	381
S0_all13	chr18_29603035	18	29603035	3.7117e-05	0.0113969	TRUE	0.0269883	0.81209	0.129896	0.71232	0.306342	0.00468843	0.0334515	0.245432	0.483214	0.375331	0.0283822	0.132237	0.0242209	381
S0_all13	chr18_29694051	18	29694051	0.000256289	0.0349939	TRUE	0.0250461	0.417319	0.184851	0.710289	0.23245	0.017011	0.151303	0.37864	0.438863	0.701894	0.0289561	0.108448	0.0306448	381
S0_all13	chr18_29696439	18	29696439	0.0014323	0.0958696	TRUE	0.0121599	0.514107	0.286042	0.440819	0.425293	0.0014895	0.0775814	0.665343	0.471649	0.494504	0.111892	0.195845	0.0607775	381
S0_all13	chr18_29885881	18	29885881	1.07738e-05	0.00530958	TRUE	0.018661	0.782765	0.267736	0.958183	0.0788225	0.00159431	0.0621653	0.330186	0.363546	0.655817	0.0608587	0.0902217	0.0199733	381
S0_all13	chr18_30170905	18	30170905	0.000839308	0.0686799	TRUE	0.0461838	0.58948	0.337591	0.377581	0.731821	0.00392659	0.631974	0.442918	0.819659	0.754712	0.018023	0.0798156	0.00442836	382
S0_all13	chr18_30432740	18	30432740	0.00110689	0.0803453	TRUE	0.0930585	0.750413	0.190975	0.731326	0.0459154	0.00120783	0.0411613	0.538382	0.109915	0.0325064	0.533662	0.210586	0.0795375	383
S0_all13	chr18_30450466	18	30450466	2.37233e-05	0.00869523	TRUE	0.0322707	0.525396	0.282127	0.859587	0.074922	0.000123006	0.045225	0.299784	0.310673	0.431903	0.123237	0.10953	0.0266025	383
S0_all13	chr18_30482979	18	30482979	0.000725383	0.0641363	TRUE	0.0601293	0.4665	0.269382	0.601845	0.102301	0.000637419	0.0975149	0.703815	0.240923	0.370215	0.109207	0.211899	0.0629427	383
S0_all13	chr18_30621036	18	30621036	0.000440313	0.0478903	TRUE	0.0924152	0.36402	0.309451	0.64511	0.109757	0.000580936	0.0979327	0.67932	0.232151	0.481403	0.120609	0.135499	0.0447127	383
S0_all13	chr18_30682272	18	30682272	0.000466327	0.0496248	TRUE	0.0863167	0.462449	0.202538	0.493825	0.0939216	0.000269356	0.107957	0.908001	0.0830746	0.0555286	0.500161	0.0948132	0.0460217	383
S0_all13	chr18_30762985	18	30762985	0.00154246	0.100638	TRUE	0.046769	0.511421	0.102203	0.89285	0.231807	0.00239828	0.305702	0.990514	0.171611	0.372554	0.0962034	0.203206	0.0108043	383
S0_all13	chr18_30762994	18	30762994	1.9597e-05	0.00770023	TRUE	0.923488	0.527985	0.193915	0.12456	0.0760994	0.000593019	0.00442238	0.318924	0.0468279	0.152413	0.0556304	0.126666	0.0138658	383
S0_all13	chr18_30766660	18	30766660	0.00083455	0.0685055	TRUE	0.485589	0.738812	0.181438	0.669574	0.407647	0.0507486	0.372909	0.358461	0.0323021	0.0919524	0.033972	0.994099	0.0344127	383
S0_all13	chr18_30768059	18	30768059	9.50265e-05	0.0197015	TRUE	0.0800317	0.553432	0.17707	0.874002	0.135027	0.00543071	0.324265	0.842761	0.25607	0.556556	0.0252776	0.0556842	0.00764565	383
S0_all13	chr18_30768072	18	30768072	2.91461e-05	0.0098832	TRUE	0.0602611	0.0248428	0.050175	0.0909948	0.00418419	0.791103	0.696347	0.0867778	0.850696	0.1332	0.0191567	0.138451	0.0111584	383
S0_all13	chr18_30768073	18	30768073	1.3689e-05	0.00597605	TRUE	0.568006	0.383958	0.117478	0.132574	0.108221	0.000320868	0.00871381	0.264723	0.0343306	0.234317	0.071341	0.0843234	0.010547	383
S0_all13	chr18_30912327	18	30912327	0.000334887	0.0402884	TRUE	0.0730112	0.308044	0.291093	0.563716	0.13307	0.00101427	0.0709243	0.578009	0.219354	0.471065	0.0999349	0.177871	0.0401019	383
S0_all13	chr18_31019856	18	31019856	0.00137054	0.0930451	TRUE	0.0546745	0.622103	0.467232	0.281221	0.445263	0.00303339	0.590497	0.776274	0.479993	0.801335	0.0230674	0.0970968	0.0327251	383
S0_all13	chr18_31032313	18	31032313	0.000286079	0.0372129	TRUE	0.145246	0.571659	0.147005	0.951082	0.245939	0.0082439	0.168999	0.944775	0.441281	0.58655	0.0079438	0.185595	0.00519571	383
S0_all13	chr18_31087005	18	31087005	0.00159686	0.102803	TRUE	0.0556081	0.975907	0.780217	0.0284556	0.421333	0.0933368	0.28413	0.692992	0.598005	0.223224	0.0125989	0.125388	0.0571771	383
S0_all13	chr18_31123526	18	31123526	3.7918e-05	0.0116955	TRUE	0.0606183	0.898305	0.0802787	0.665908	0.161303	0.000443104	0.0864377	0.416289	0.171271	0.382102	0.0765568	0.123654	0.00994595	383
S0_all13	chr18_31123763	18	31123763	3.4454e-05	0.0109818	TRUE	0.0499892	0.848266	0.0755455	0.7145	0.175755	0.000443104	0.0848027	0.395984	0.171271	0.382102	0.0765568	0.123654	0.00994595	383
S0_all13	chr18_31130550	18	31130550	0.00102106	0.0771569	TRUE	0.295334	0.923066	0.262901	0.983469	0.0544207	0.000194229	0.0351985	0.505201	0.034669	0.110779	0.188166	0.127956	0.100998	383
S0_all13	chr18_31166565	18	31166565	0.000895689	0.0714941	TRUE	0.120156	0.748751	0.208676	0.637121	0.399346	0.00393163	0.198456	0.335307	0.995819	0.662907	0.0203297	0.21788	0.023213	383
S0_all13	chr18_31166679	18	31166679	0.000228969	0.0331971	TRUE	0.0903	0.62908	0.23583	0.531047	0.279772	0.00284373	0.252463	0.385729	0.590922	0.759244	0.017648	0.157934	0.0193777	383
S0_all13	chr18_31167101	18	31167101	0.000335286	0.0403142	TRUE	0.102324	0.746738	0.193519	0.569157	0.271079	0.00306037	0.282745	0.360356	0.594815	0.864029	0.018829	0.146362	0.0225849	383
S0_all13	chr18_31170449	18	31170449	0.000314423	0.039068	TRUE	0.104613	0.721241	0.234845	0.580132	0.257637	0.00350645	0.236196	0.320447	0.573578	0.853786	0.0217772	0.153318	0.0195437	383
S0_all13	chr18_31170456	18	31170456	0.00112452	0.0813664	TRUE	0.0678799	0.710752	0.255545	0.57074	0.231815	0.00184468	0.338328	0.365628	0.608325	0.787569	0.0364849	0.182493	0.0398568	383
S0_all13	chr18_31170463	18	31170463	0.000314423	0.039068	TRUE	0.104613	0.721241	0.234845	0.580132	0.257637	0.00350645	0.236196	0.320447	0.573578	0.853786	0.0217772	0.153318	0.0195437	383
S0_all13	chr18_31171910	18	31171910	0.000936636	0.0736326	TRUE	0.0875271	0.747121	0.269061	0.434721	0.290868	0.00645857	0.353298	0.364616	0.737053	0.773152	0.0257183	0.135726	0.0261445	383
S0_all13	chr18_31462388	18	31462388	0.000397219	0.0444533	TRUE	0.19397	0.509807	0.348959	0.108439	0.198456	0.00151111	0.0313642	0.202542	0.196674	0.348206	0.0872499	0.171469	0.0464908	384
S0_all13	chr18_31462481	18	31462481	0.000211997	0.0314592	TRUE	0.162717	0.658489	0.26676	0.473894	0.154287	0.000744671	0.014567	0.330438	0.335455	0.343698	0.0790119	0.155556	0.0636609	384
S0_all13	chr18_31464378	18	31464378	0.00136777	0.09298	TRUE	0.13875	0.540149	0.660251	0.761852	0.129888	0.636667	0.532574	0.000638764	0.878442	0.120317	0.00424922	0.259891	0.0046298	384
S0_all13	chr18_31492048	18	31492048	0.00191594	0.114271	TRUE	0.199412	0.915032	0.363623	0.583809	0.162412	0.00215423	0.030277	0.581592	0.353157	0.453843	0.0930181	0.155054	0.0865491	384
S0_all13	chr18_31519873	18	31519873	0.00142945	0.0958399	TRUE	0.672802	0.664664	0.990686	0.710659	0.239918	0.0530305	0.443931	0.143906	0.195451	0.579573	0.0219085	0.0971794	0.00122812	384
S0_all13	chr18_31535811	18	31535811	0.000546646	0.0537901	TRUE	0.152703	0.625328	0.302761	0.439392	0.162491	0.00111575	0.0130822	0.330267	0.314278	0.313974	0.113924	0.170058	0.0669443	384
S0_all13	chr18_31547719	18	31547719	0.000163344	0.0274343	TRUE	0.085039	0.540774	0.451386	0.226964	0.372863	0.000944201	0.0280115	0.381665	0.120457	0.470331	0.0462321	0.143199	0.0487551	384
S0_all13	chr18_31547814	18	31547814	0.000211997	0.0314592	TRUE	0.162717	0.658489	0.26676	0.473894	0.154287	0.000744671	0.014567	0.330438	0.335455	0.343698	0.0790119	0.155556	0.0636609	384
S0_all13	chr18_31547934	18	31547934	0.000211997	0.0314592	TRUE	0.162717	0.658489	0.26676	0.473894	0.154287	0.000744671	0.014567	0.330438	0.335455	0.343698	0.0790119	0.155556	0.0636609	384
S0_all13	chr18_31569900	18	31569900	0.00119975	0.0851867	TRUE	0.142125	0.575381	0.2948	0.72565	0.129237	0.00210704	0.0155645	0.368551	0.414481	0.390312	0.124138	0.164616	0.0840733	384
S0_all13	chr18_31570319	18	31570319	0.00036913	0.0427754	TRUE	0.235343	0.692363	0.219807	0.480331	0.151802	0.0019961	0.0155961	0.378549	0.29066	0.367192	0.0728605	0.160808	0.0495524	384
S0_all13	chr18_31576287	18	31576287	0.000211997	0.0314592	TRUE	0.162717	0.658489	0.26676	0.473894	0.154287	0.000744671	0.014567	0.330438	0.335455	0.343698	0.0790119	0.155556	0.0636609	384
S0_all13	chr18_31576288	18	31576288	0.000112072	0.0217564	TRUE	0.129585	0.836561	0.173966	0.671171	0.175389	0.00210548	0.0194597	0.347303	0.308511	0.393053	0.0537143	0.124302	0.0412567	384
S0_all13	chr18_31595530	18	31595530	0.000138956	0.024618	TRUE	0.0336769	0.782986	0.0829444	0.537202	0.243604	0.000137397	0.0702993	0.562281	0.200427	0.280144	0.0885783	0.255389	0.0138918	384
S0_all13	chr18_31595773	18	31595773	1.08575e-06	0.00150956	TRUE	0.0158873	0.924282	0.0997179	0.338111	0.214096	0.000940517	0.0237475	0.32723	0.222876	0.552544	0.0446143	0.0221426	0.003493	384
S0_all13	chr18_31595786	18	31595786	4.6241e-06	0.00325409	TRUE	0.0257765	0.576375	0.175796	0.475729	0.137821	0.000224055	0.00553486	0.281817	0.170262	0.442546	0.08903	0.107961	0.0190725	384
S0_all13	chr18_31595820	18	31595820	4.73521e-07	0.0010204	TRUE	0.0291459	0.633538	0.242671	0.336358	0.073208	0.00229582	0.000847534	0.190652	0.134183	0.854248	0.0727259	0.0337542	0.00270637	384
S0_all13	chr18_31595841	18	31595841	0.000112287	0.0217569	TRUE	0.0311205	0.743519	0.100659	0.584447	0.249846	0.000221411	0.0872134	0.561655	0.152653	0.256885	0.0918564	0.192172	0.0181476	384
S0_all13	chr18_31595845	18	31595845	2.17938e-05	0.00814001	TRUE	0.0124796	0.614544	0.113815	0.361017	0.111858	0.000521542	0.0285175	0.275877	0.180758	0.40752	0.148073	0.147541	0.0201585	384
S0_all13	chr18_31595847	18	31595847	4.93963e-07	0.0010373	TRUE	0.0133368	0.540806	0.237224	0.425917	0.0830949	0.000259894	0.00298583	0.221783	0.153476	0.48248	0.0712012	0.0868421	0.0161694	384
S0_all13	chr18_31646069	18	31646069	7.6078e-05	0.017555	TRUE	0.0302859	0.563592	0.108709	0.413783	0.187555	0.000263281	0.0752954	0.463736	0.175477	0.214421	0.0954219	0.183473	0.0239588	384
S0_all13	chr18_31678813	18	31678813	9.42472e-05	0.0196002	TRUE	0.108486	0.603319	0.934635	0.0968902	0.102892	0.0815193	0.374029	0.798935	0.667609	0.526544	0.000917737	0.0737282	0.0256358	384
S0_all13	chr18_31678881	18	31678881	7.52138e-05	0.0173584	TRUE	0.585521	0.0882224	0.488159	0.74942	0.00625006	0.00166986	0.0576035	0.852038	0.0340796	0.0846111	0.092832	0.138291	0.0945634	384
S0_all13	chr18_31808648	18	31808648	7.55582e-05	0.0173989	TRUE	0.123894	0.728115	0.177377	0.979903	0.029207	6.98614e-05	0.0733251	0.441333	0.0487336	0.372862	0.066056	0.126429	0.0555612	384
S0_all13	chr18_32006212	18	32006212	0.000929356	0.0733589	TRUE	0.146101	0.833127	0.0718953	0.644771	0.13841	0.122343	0.0305614	0.00123268	0.866447	0.438639	0.14488	0.356763	0.00282373	384
S0_all13	chr18_32006227	18	32006227	0.00130005	0.0896512	TRUE	0.121127	0.866795	0.13705	0.883411	0.149298	0.000353685	0.0292503	0.329986	0.454518	0.225499	0.167131	0.222821	0.0635907	384
S0_all13	chr18_32006296	18	32006296	0.000388455	0.0440682	TRUE	0.154478	0.950824	0.0251188	0.546309	0.0705328	0.371658	0.184383	0.0205731	0.196348	0.630989	0.163265	0.0852582	0.00120612	384
S0_all13	chr18_32091569	18	32091569	0.00068661	0.0620991	TRUE	0.757928	0.437119	0.280993	0.654034	0.765809	0.00505808	0.0781335	0.237357	0.577411	0.687007	0.0045775	0.13567	0.0119493	384
S0_all13	chr18_32091586	18	32091586	0.000116213	0.0221954	TRUE	0.606182	0.417655	0.299479	0.721209	0.921071	0.00307098	0.10813	0.240947	0.538176	0.996516	0.00238447	0.0506276	0.00348661	384
S0_all13	chr18_32093551	18	32093551	0.000748401	0.0649948	TRUE	0.878389	0.426574	0.791355	0.982611	0.0323797	0.00261495	0.0102159	0.411197	0.264449	0.389055	0.0536918	0.0895593	0.0636115	384
S0_all13	chr18_32264093	18	32264093	0.000700223	0.0628858	TRUE	0.327985	0.272077	0.0427102	0.360622	0.0863822	0.00344728	0.00348436	0.289438	0.240957	0.0873364	0.201527	0.144822	0.0880155	384
S0_all13	chr18_32500631	18	32500631	0.00105496	0.0782861	TRUE	0.654582	0.561472	0.147825	0.867079	0.142456	0.000542359	0.0164234	0.616524	0.94152	0.274921	0.0417225	0.355896	0.0387881	384
S0_all13	chr18_32532760	18	32532760	0.00164511	0.104518	TRUE	0.0897731	0.675465	0.699507	0.703255	0.96734	0.195091	0.0231433	0.580867	0.0129955	0.00293281	0.108835	0.0228999	0.523765	384
S0_all13	chr18_32728129	18	32728129	0.00186447	0.111848	TRUE	0.753621	0.681931	0.608793	0.466744	0.1114	0.00509272	0.91459	0.547114	0.135108	0.389641	0.0146344	0.176558	0.00537242	384
S0_all13	chr18_32927479	18	32927479	0.000227004	0.0328899	TRUE	0.858091	0.516925	0.123946	0.378912	0.0574774	0.000393705	0.00640218	0.17275	0.19312	0.289684	0.0771667	0.165862	0.0424525	384
S0_all13	chr18_33203104	18	33203104	0.00043889	0.0478673	TRUE	0.301825	0.824141	0.0454432	0.601905	0.14232	0.469384	0.147378	0.201693	0.570715	0.0322016	0.0083368	0.226195	0.00822567	385
S0_all13	chr18_33517562	18	33517562	0.00129297	0.089127	TRUE	0.985882	0.773726	0.313079	0.84025	0.042552	0.000307547	0.0071323	0.381043	0.133366	0.235113	0.0802415	0.23065	0.0862926	386
S0_all13	chr18_33628461	18	33628461	0.000506506	0.0514962	TRUE	0.863093	0.663231	0.174969	0.451994	0.146401	0.00113025	0.029677	0.616565	0.0570461	0.401857	0.0344995	0.165401	0.0267211	386
S0_all13	chr18_33628949	18	33628949	1.51633e-06	0.00187219	TRUE	0.753865	0.248782	0.0786613	0.195143	0.023166	0.000259894	0.0143653	0.250455	0.0858185	0.417101	0.0365142	0.0180813	0.00368191	386
S0_all13	chr18_33802428	18	33802428	0.00155344	0.101023	TRUE	0.918632	0.696594	0.204623	0.640742	0.0668365	0.00193259	0.020225	0.422816	0.0468856	0.218468	0.0760049	0.28207	0.062054	386
S0_all13	chr18_33876426	18	33876426	0.000608423	0.0575345	TRUE	0.523931	0.586295	0.143573	0.605075	0.091347	0.00577585	0.154337	0.128575	0.105926	0.934887	0.0393872	0.102996	0.00405888	386
S0_all13	chr18_34026050	18	34026050	0.00129385	0.089171	TRUE	0.597489	0.631436	0.142364	0.588663	0.391134	0.125882	0.1726	0.373011	0.120531	0.802315	0.0971135	0.000950221	0.00150585	386
S0_all13	chr18_34038982	18	34038982	0.000422521	0.0466248	TRUE	0.931985	0.945567	0.427341	0.639662	0.360943	0.00018588	0.029516	0.630559	0.239027	0.213474	0.0211556	0.294621	0.0190508	386
S0_all13	chr18_34038998	18	34038998	0.000594815	0.0567702	TRUE	0.969579	0.881297	0.333221	0.727148	0.291013	0.000328486	0.0133057	0.413321	0.256136	0.214397	0.0267996	0.307678	0.0331164	386
S0_all13	chr18_34128900	18	34128900	1.23208e-07	0.000582358	TRUE	0.685148	0.16681	0.0320757	0.053422	0.135868	5.09812e-05	0.0224768	0.46603	0.0396028	0.22398	0.0339481	0.0576731	0.00706408	386
S0_all13	chr18_34128932	18	34128932	5.24921e-07	0.00104471	TRUE	0.980628	0.142203	0.0723248	0.113471	0.150675	0.000116107	0.0124824	0.378409	0.0449932	0.357309	0.0207317	0.0483919	0.00463839	386
S0_all13	chr18_34147802	18	34147802	0.00169418	0.106217	TRUE	0.863558	0.117274	0.157184	0.0832787	0.180488	0.0550866	0.00139957	0.240479	0.0276265	0.0644864	0.242384	0.292015	0.351973	386
S0_all13	chr18_34238316	18	34238316	0.00166902	0.105426	TRUE	0.918577	0.467367	0.125849	0.578555	0.402412	0.00401402	0.159089	0.128156	0.0336593	0.155978	0.0133253	0.206775	0.131445	386
S0_all13	chr18_34238549	18	34238549	0.00118212	0.0844472	TRUE	0.342057	0.445092	0.264623	0.143322	0.0548964	0.475616	0.0482811	0.286038	0.0684928	0.538108	0.215208	0.0426556	0.00312361	386
S0_all13	chr18_34240160	18	34240160	0.000954989	0.0744238	TRUE	0.823369	0.474213	0.0916012	0.640234	0.126255	0.000679138	0.0110818	0.420008	0.120496	0.0430061	0.133561	0.233984	0.101881	386
S0_all13	chr18_34240164	18	34240164	0.000954989	0.0744238	TRUE	0.823369	0.474213	0.0916012	0.640234	0.126255	0.000679138	0.0110818	0.420008	0.120496	0.0430061	0.133561	0.233984	0.101881	386
S0_all13	chr18_34334861	18	34334861	0.00153052	0.10015	TRUE	0.794394	0.383255	0.739936	0.917257	0.0975223	0.00328744	0.0626977	0.788395	0.103218	0.385043	0.0573772	0.114768	0.0236413	386
S0_all13	chr18_34367483	18	34367483	9.62036e-05	0.0198804	TRUE	0.728103	0.525422	0.148241	0.596246	0.203958	0.00205572	0.00286134	0.22282	0.154162	0.251214	0.0268314	0.150331	0.0170843	386
S0_all13	chr18_34367491	18	34367491	9.62036e-05	0.0198804	TRUE	0.728103	0.525422	0.148241	0.596246	0.203958	0.00205572	0.00286134	0.22282	0.154162	0.251214	0.0268314	0.150331	0.0170843	386
S0_all13	chr18_34367950	18	34367950	0.000619869	0.0580215	TRUE	0.883677	0.714233	0.0456444	0.411856	0.374171	0.00806073	0.0689175	0.119179	0.127495	0.549261	0.0131385	0.148851	0.0300073	386
S0_all13	chr18_34367954	18	34367954	0.00197187	0.116406	TRUE	0.357107	0.827609	0.0100482	0.851078	0.0572441	0.0289293	0.011704	0.0545898	0.416898	0.197598	0.0418618	0.291663	0.283015	386
S0_all13	chr18_34367965	18	34367965	0.000715891	0.0635588	TRUE	0.892783	0.749773	0.0402641	0.45307	0.365288	0.00968956	0.0815936	0.13458	0.105722	0.563802	0.0127715	0.160796	0.0308161	386
S0_all13	chr18_34367984	18	34367984	0.000779087	0.0665409	TRUE	0.830976	0.824999	0.0399505	0.482049	0.372608	0.00762344	0.0695133	0.156764	0.0850803	0.470702	0.0153841	0.191299	0.0368905	386
S0_all13	chr18_34489836	18	34489836	0.000511621	0.0517431	TRUE	0.939525	0.706279	0.04405	0.386132	0.336364	0.0140146	0.0553556	0.115344	0.108749	0.416733	0.0193155	0.135308	0.0304221	386
S0_all13	chr18_34522453	18	34522453	1.39122e-06	0.00175135	TRUE	0.464864	0.447862	0.0458841	0.782494	0.057221	0.00522141	0.000496776	0.125995	0.0438523	0.0348699	0.0449035	0.110337	0.00485052	386
S0_all13	chr18_34585080	18	34585080	0.000494322	0.0511249	TRUE	0.780751	0.564544	0.0354933	0.303316	0.27138	0.0102899	0.020577	0.0840258	0.131981	0.387818	0.0279287	0.195805	0.0473697	386
S0_all13	chr18_34585096	18	34585096	0.000643774	0.0595885	TRUE	0.801925	0.564016	0.0389864	0.342521	0.261819	0.0134973	0.0252965	0.0841306	0.133759	0.384236	0.027332	0.190242	0.0464369	386
S0_all13	chr18_34604883	18	34604883	0.00144277	0.0964686	TRUE	0.988332	0.520596	0.191921	0.776544	0.256886	0.0124988	0.00590635	0.0791058	0.181061	0.300238	0.0369028	0.15854	0.044326	386
S0_all13	chr18_34666104	18	34666104	0.000462895	0.0493803	TRUE	0.755696	0.626588	0.0492291	0.362264	0.277522	0.0122494	0.0270139	0.0918685	0.10245	0.354005	0.0218384	0.17636	0.0428316	386
S0_all13	chr18_34669205	18	34669205	0.000124326	0.0230857	TRUE	0.920553	0.345758	0.168935	0.624004	0.14517	0.00143539	0.000771895	0.130091	0.110831	0.139516	0.0416416	0.143823	0.0438074	386
S0_all13	chr18_34771626	18	34771626	0.000850923	0.069345	TRUE	0.765734	0.601729	0.0605189	0.644938	0.174961	0.0646735	0.0265267	0.246175	0.136448	0.834598	0.00397229	0.183881	0.0407705	386
S0_all13	chr18_34774556	18	34774556	2.59401e-05	0.00918437	TRUE	0.571744	0.371522	0.0756507	0.345569	0.274047	0.00472664	0.0251942	0.871495	0.0698446	0.053552	0.0125147	0.281216	0.0201931	386
S0_all13	chr18_34774584	18	34774584	1.93684e-05	0.00768424	TRUE	0.675536	0.263512	0.059779	0.274488	0.28009	0.00735259	0.019693	0.476563	0.115339	0.0769118	0.0139702	0.229452	0.00995184	386
S0_all13	chr18_34774691	18	34774691	2.89505e-05	0.00986116	TRUE	0.81091	0.130209	0.118846	0.549267	0.0813925	0.00147082	0.00109477	0.23531	0.110063	0.195094	0.029844	0.126053	0.0306198	386
S0_all13	chr18_34774694	18	34774694	2.89505e-05	0.00986116	TRUE	0.81091	0.130209	0.118846	0.549267	0.0813925	0.00147082	0.00109477	0.23531	0.110063	0.195094	0.029844	0.126053	0.0306198	386
S0_all13	chr18_34829898	18	34829898	2.78877e-05	0.00960508	TRUE	0.897072	0.200436	0.150435	0.478218	0.173266	0.00190063	0.00274459	0.124699	0.10775	0.239308	0.0184515	0.109881	0.0150103	386
S0_all13	chr18_34843471	18	34843471	0.0016586	0.105024	TRUE	0.477968	0.265305	0.102201	0.199532	0.432641	0.0354255	0.0236872	0.0410715	0.61051	0.932282	0.0178336	0.227031	0.0537677	386
S0_all13	chr18_34843540	18	34843540	0.000669528	0.0610475	TRUE	0.506514	0.193746	0.0710642	0.209061	0.498278	0.022304	0.0108063	0.0864401	0.6815	0.77268	0.0194593	0.25209	0.0331446	386
S0_all13	chr18_34892944	18	34892944	2.05997e-05	0.00785488	TRUE	0.795914	0.119156	0.116871	0.371811	0.161062	0.000787522	0.000885516	0.150755	0.135352	0.181376	0.0275259	0.104526	0.029497	386
S0_all13	chr19_1509655	19	1509655	0.000281309	0.0369263	TRUE	0.362993	0.0547216	0.0360193	0.967048	0.0275699	0.189847	0.0820192	0.158775	0.711064	0.0688998	0.152455	0.0595692	0.483262	387
S0_all13	chr19_1738210	19	1738210	0.00146489	0.0974306	TRUE	0.389208	0.754494	0.114907	0.000433736	0.09747	0.338872	0.709752	0.102463	0.19271	0.00858745	0.031159	0.061923	0.262644	387
S0_all13	chr19_2345686	19	2345686	0.00170156	0.106481	TRUE	0.373782	0.677933	0.478209	0.0919981	0.193607	0.922149	0.334268	0.721061	0.156562	0.385035	0.0275033	0.0085793	0.011023	388
S0_all13	chr19_3164995	19	3164995	8.33921e-08	0.000432652	TRUE	1.16788e-05	0.0137375	0.00684003	0.0323976	0.035522	0.233952	0.600502	0.670706	0.370175	0.0256655	0.0603516	0.118953	0.0276204	389
S0_all13	chr19_3309782	19	3309782	1.37567e-09	6.07624e-05	TRUE	0.527424	0.406861	1.1079e-08	0.00623625	0.0873189	0.04079	0.00877001	0.887445	0.100311	0.0822737	0.0869524	0.159609	0.106927	389
S0_all13	chr19_3330014	19	3330014	0.00149208	0.098654	TRUE	0.472071	0.564332	0.765717	0.0552192	0.058327	0.0414166	0.00867398	0.948724	0.107483	0.0517998	0.0647428	0.351147	0.0909154	389
S0_all13	chr19_3539000	19	3539000	7.38446e-05	0.0171765	TRUE	0.18493	0.396807	0.0198457	0.916235	0.0795999	0.878711	0.211377	0.0307426	0.939297	0.29866	0.0250499	0.080465	0.00107206	389
S0_all13	chr19_3797362	19	3797362	0.00158468	0.102096	TRUE	0.587888	0.951888	0.218381	0.143853	0.003496	0.123176	0.0258314	0.0149318	0.158364	0.22968	0.243538	0.0289168	0.0852835	390
S0_all13	chr19_3828120	19	3828120	0.000573139	0.0553661	TRUE	0.765969	0.968096	0.906147	0.129942	0.00300552	0.379557	0.0508689	0.338875	0.0134822	0.164299	0.464556	0.0193455	0.0313032	390
S0_all13	chr19_3828130	19	3828130	0.00199268	0.116884	TRUE	0.274658	0.735574	0.15559	0.550408	0.00058278	0.812493	0.0314812	0.549511	0.0152574	0.205093	0.500124	0.0332981	0.0206586	390
S0_all13	chr19_3895562	19	3895562	0.00162961	0.104031	TRUE	0.487335	0.868141	0.434349	0.30332	0.00530571	0.357892	0.0448568	0.133366	0.0131174	0.289327	0.696565	0.0552559	0.0768076	390
S0_all13	chr19_4720648	19	4720648	0.00202176	0.1178	TRUE	0.826866	0.710622	0.81182	0.0431691	0.0399316	0.211567	0.0246122	0.0413002	0.110434	0.100286	0.24405	0.00162911	0.278579	391
S0_all13	chr19_4837319	19	4837319	0.00116215	0.0835421	TRUE	0.0440858	0.548365	0.00575812	0.0127184	0.517794	0.101289	0.488629	0.224893	0.284388	0.145639	0.686414	0.431841	0.468112	391
S0_all13	chr19_4837347	19	4837347	0.000909205	0.0719261	TRUE	0.031856	0.442625	0.00418779	0.0115848	0.595053	0.0621228	0.555037	0.2689	0.24356	0.179788	0.868089	0.390181	0.403543	391
S0_all13	chr19_4837354	19	4837354	0.00114814	0.0828595	TRUE	0.037388	0.443633	0.00664572	0.00907999	0.574534	0.0689471	0.43467	0.150276	0.196939	0.225409	0.830679	0.425839	0.474208	391
S0_all13	chr19_4837384	19	4837384	0.00118715	0.0846487	TRUE	0.0516253	0.356127	0.00677849	0.0111758	0.475717	0.0631376	0.589552	0.138879	0.162854	0.145663	0.900639	0.500761	0.379324	391
S0_all13	chr19_5174189	19	5174189	0.001826	0.110003	TRUE	0.114654	0.51459	0.0177938	0.0118478	0.797441	0.0156389	0.250412	0.0553839	0.180514	0.228937	0.642731	0.146647	0.27829	392
S0_all13	chr19_5316425	19	5316425	0.00183473	0.110374	TRUE	0.392819	0.479788	0.360043	0.511496	0.00160151	0.383817	0.154985	0.0196684	0.966589	0.565766	0.114683	0.0478194	0.0387365	392
S0_all13	chr19_5519048	19	5519048	0.000607284	0.057497	TRUE	0.00344744	0.0915818	0.0304704	0.182101	0.0135896	0.74141	0.494874	0.0559195	0.416303	0.11446	0.691775	0.111559	0.0541213	392
S0_all13	chr19_5628633	19	5628633	4.62005e-05	0.0132153	TRUE	0.216967	0.892422	0.00820194	0.00190644	0.843307	0.0562309	0.244368	0.5415	0.569088	0.73323	0.0740829	0.104708	0.0425654	392
S0_all13	chr19_5628634	19	5628634	3.39118e-05	0.0108979	TRUE	0.229933	0.842955	0.00796643	0.00189588	0.826303	0.0692151	0.286848	0.609319	0.551754	0.646877	0.0555466	0.100692	0.0331095	392
S0_all13	chr19_5639642	19	5639642	0.00017362	0.0285094	TRUE	0.634686	0.747767	0.0341449	0.0148789	0.89682	0.0224037	0.309246	0.583295	0.213387	0.701612	0.0844205	0.0369867	0.0452296	392
S0_all13	chr19_5641604	19	5641604	1.89899e-05	0.00760704	TRUE	0.825389	0.641575	0.023296	0.00372941	0.490588	0.108231	0.398835	0.304579	0.489397	0.462379	0.0169206	0.0175243	0.0435633	392
S0_all13	chr19_5653771	19	5653771	0.00127013	0.0883131	TRUE	0.000123504	0.0933057	0.0303607	0.0382033	0.0633122	0.987019	0.382219	0.66272	0.352167	0.994991	0.0645258	0.249331	0.0129766	392
S0_all13	chr19_5861025	19	5861025	0.000207662	0.0309858	TRUE	0.794412	0.794276	0.0896147	0.000552252	0.916554	0.200987	0.0954161	0.876093	0.36962	0.554616	0.0933185	0.0972273	0.0147139	392
S0_all13	chr19_5886348	19	5886348	8.78059e-08	0.000445564	TRUE	0.29858	0.987793	0.309798	0.0822531	0.348994	0.766916	0.892001	0.0872155	0.148876	0.0096615	0.00076473	0.031661	1.43884e-07	392
S0_all13	chr19_5951291	19	5951291	0.000240596	0.0338585	TRUE	0.115679	0.784487	0.584752	0.0488706	0.39682	0.696774	0.892881	0.273663	0.0283645	0.359673	0.0169613	0.00839522	0.012715	392
S0_all13	chr19_6024253	19	6024253	0.00206765	0.119792	TRUE	0.000312714	0.0348406	0.0651267	0.0152266	0.123084	0.361725	0.878971	0.412683	0.785567	0.716046	0.865554	0.755951	0.0883509	392
S0_all13	chr19_6288559	19	6288559	0.00176008	0.108259	TRUE	0.00168605	0.166938	0.0219365	0.0417512	0.0198616	0.263544	0.84224	0.976725	0.374001	0.744539	0.776445	0.422317	0.0885919	393
S0_all13	chr19_6469145	19	6469145	0.000102039	0.0205984	TRUE	0.000406739	0.0352702	0.0387367	0.0363658	0.00845327	0.163087	0.556532	0.781992	0.552033	0.501433	0.50558	0.380173	0.036025	393
S0_all13	chr19_6469151	19	6469151	0.000625057	0.0582912	TRUE	0.000193444	0.0480621	0.0486973	0.0385715	0.0129567	0.0570277	0.446958	0.90089	0.561766	0.683982	0.418824	0.464738	0.0542331	393
S0_all13	chr19_6530874	19	6530874	0.00198111	0.116653	TRUE	0.000836652	0.276644	0.574555	0.830467	0.119073	0.261364	0.528226	0.016404	0.566449	0.843569	0.057211	0.155119	0.0243608	393
S0_all13	chr19_6574627	19	6574627	0.00139558	0.0940632	TRUE	0.00205561	0.308316	0.385905	0.23108	0.0483921	0.510786	0.332033	0.00406631	0.0566473	0.277226	0.083088	0.380101	0.0509815	393
S0_all13	chr19_6838870	19	6838870	0.000560622	0.0545497	TRUE	0.0161521	0.901934	0.61138	0.642717	0.164613	0.142464	0.495449	0.0665234	0.378658	0.958647	0.0230358	0.151927	0.00642492	394
S0_all13	chr19_6840276	19	6840276	0.000305196	0.0385426	TRUE	0.00014869	0.703778	0.616545	0.437604	0.0284713	0.453382	0.635969	0.0202871	0.0805463	0.207738	0.039114	0.318398	0.00296142	394
S0_all13	chr19_6840320	19	6840320	0.000854361	0.0695212	TRUE	0.000192286	0.422205	0.843207	0.35347	0.044018	0.731733	0.33843	0.0744697	0.066366	0.177694	0.0709047	0.0369821	0.026294	394
S0_all13	chr19_6851303	19	6851303	0.001091	0.0799587	TRUE	0.00615553	0.101151	0.0790222	0.0507795	0.0627742	0.220108	0.904946	0.968896	0.259868	0.2046	0.500536	0.443416	0.0158141	394
S0_all13	chr19_6957357	19	6957357	2.38098e-05	0.00873518	TRUE	0.0124561	0.193077	0.00613534	0.00945623	0.00256367	0.327695	0.136535	0.534012	0.322996	0.313317	0.983098	0.889886	0.0506294	394
S0_all13	chr19_6957376	19	6957376	0.00139092	0.0938297	TRUE	0.0032532	0.172009	0.00896796	0.0250938	0.0924964	0.728634	0.545073	0.253839	0.881285	0.688157	0.821028	0.656498	0.092536	394
S0_all13	chr19_6957934	19	6957934	0.00128504	0.0887133	TRUE	0.00264513	0.33778	0.538005	0.111945	0.0342333	0.442095	0.516361	0.0324485	0.289387	0.794848	0.257695	0.870667	0.0164419	394
S0_all13	chr19_7038650	19	7038650	0.00154745	0.100726	TRUE	0.00325329	0.432386	0.767932	0.476955	0.060699	0.204514	0.719708	0.0222974	0.098579	0.669122	0.171732	0.448631	0.0191713	394
S0_all13	chr19_7107757	19	7107757	0.000947626	0.0741909	TRUE	0.00948303	0.59964	0.400289	0.488053	0.115014	0.153788	0.373918	0.0527823	0.207906	0.846284	0.0682649	0.139244	0.019296	394
S0_all13	chr19_7127753	19	7127753	0.000563326	0.0546509	TRUE	0.00475532	0.301673	0.0579125	0.0619158	0.0566075	0.200618	0.471378	0.12964	0.469413	0.900589	0.982669	0.959715	0.0230701	394
S0_all13	chr19_7242778	19	7242778	0.00168263	0.105867	TRUE	0.00183171	0.169522	0.052028	0.0391596	0.127199	0.458411	0.640084	0.146584	0.0897417	0.973141	0.495607	0.272892	0.0184304	394
S0_all13	chr19_7242855	19	7242855	0.000765288	0.0660038	TRUE	0.000168597	0.190472	0.0557233	0.0124426	0.0520642	0.598557	0.381548	0.0420744	0.356334	0.871835	0.872335	0.654474	0.0449214	394
S0_all13	chr19_7313165	19	7313165	0.000945422	0.0741311	TRUE	0.012614	0.807349	0.06144	0.0292448	0.0495385	0.628154	0.569574	0.897499	0.227464	0.662949	0.913853	0.939828	0.0131036	394
S0_all13	chr19_7334397	19	7334397	0.00138071	0.0935482	TRUE	0.000542055	0.291823	0.020101	0.0565923	0.15202	0.679698	0.465173	0.443559	0.190303	0.914205	0.725372	0.4039	0.0163215	394
S0_all13	chr19_7363585	19	7363585	0.000312879	0.0389311	TRUE	0.015894	0.901584	0.0275953	0.0491028	0.00595476	0.123755	0.115591	0.430923	0.549965	0.504876	0.786897	0.950246	0.0353113	394
S0_all13	chr19_7363688	19	7363688	0.000312879	0.0389311	TRUE	0.015894	0.901584	0.0275953	0.0491028	0.00595476	0.123755	0.115591	0.430923	0.549965	0.504876	0.786897	0.950246	0.0353113	394
S0_all13	chr19_7363690	19	7363690	0.000312879	0.0389311	TRUE	0.015894	0.901584	0.0275953	0.0491028	0.00595476	0.123755	0.115591	0.430923	0.549965	0.504876	0.786897	0.950246	0.0353113	394
S0_all13	chr19_7454967	19	7454967	0.00136593	0.0927781	TRUE	0.00425395	0.761983	0.718407	0.320206	0.0770466	0.222443	0.707481	0.0252378	0.0652389	0.854877	0.231571	0.664687	0.0130447	394
S0_all13	chr19_7774829	19	7774829	0.000618146	0.0579745	TRUE	0.0194849	0.360142	0.963646	0.480146	0.0398361	0.209401	0.608964	0.011692	0.0747067	0.295081	0.194347	0.568203	0.0121952	395
S0_all13	chr19_7932701	19	7932701	0.00150188	0.0990628	TRUE	0.791422	0.615923	0.565281	0.41558	0.0315479	0.344192	0.838745	0.362328	0.0495824	0.168322	0.967278	0.644116	0.0026496	395
S0_all13	chr19_7953587	19	7953587	0.000263647	0.0356559	TRUE	0.133945	0.171099	0.516354	0.259324	0.0951168	0.63674	0.365567	0.086634	0.0730767	0.076273	0.0175594	0.000146011	0.0617978	395
S0_all13	chr19_8087201	19	8087201	3.07584e-05	0.0102926	TRUE	0.0211478	0.85297	0.00570152	0.0133746	0.0190456	0.143109	0.026512	0.545704	0.353728	0.403413	0.642854	0.115161	0.0620644	395
S0_all13	chr19_8087208	19	8087208	3.07584e-05	0.0102926	TRUE	0.0211478	0.85297	0.00570152	0.0133746	0.0190456	0.143109	0.026512	0.545704	0.353728	0.403413	0.642854	0.115161	0.0620644	395
S0_all13	chr19_8087210	19	8087210	3.07584e-05	0.0102926	TRUE	0.0211478	0.85297	0.00570152	0.0133746	0.0190456	0.143109	0.026512	0.545704	0.353728	0.403413	0.642854	0.115161	0.0620644	395
S0_all13	chr19_9236718	19	9236718	6.14099e-05	0.0154139	TRUE	0.0110101	0.174867	0.00258436	0.260782	0.00069063	0.802387	0.781726	0.173281	0.681578	0.0488722	0.971782	0.0787645	0.00485701	396
S0_all13	chr19_9830802	19	9830802	0.000236914	0.0336554	TRUE	0.0607986	0.199059	0.364065	0.990809	0.318159	0.302935	0.302508	0.936724	0.0551494	0.00469111	0.0157611	0.0743504	0.0292111	397
S0_all13	chr19_10608047	19	10608047	0.00152457	0.100004	TRUE	0.69751	0.459785	0.974189	0.00626356	0.0983435	0.901321	0.381329	0.110312	0.132062	0.31699	0.899703	0.750213	0.00505412	398
S0_all13	chr19_10608048	19	10608048	0.00152457	0.100004	TRUE	0.69751	0.459785	0.974189	0.00626356	0.0983435	0.901321	0.381329	0.110312	0.132062	0.31699	0.899703	0.750213	0.00505412	398
S0_all13	chr19_10625945	19	10625945	9.93948e-05	0.0203752	TRUE	0.509789	0.160136	0.473961	0.928161	0.0165571	0.067816	0.276411	0.449858	0.234645	0.402663	0.0169959	0.000261995	0.0186971	398
S0_all13	chr19_10840405	19	10840405	2.52199e-05	0.00902874	TRUE	0.70659	0.122868	0.156482	0.696517	0.772047	0.163435	0.583205	0.763554	0.00654495	0.081021	0.00591955	0.00483058	0.0103032	398
S0_all13	chr19_10840425	19	10840425	0.000340503	0.0407597	TRUE	0.731053	0.101377	0.266532	0.622203	0.543399	0.0761312	0.726317	0.845597	0.0240596	0.148077	0.0183129	0.0173307	0.0413357	398
S0_all13	chr19_11019196	19	11019196	0.000104709	0.02085	TRUE	0.111595	0.353091	0.999425	0.403985	0.266512	0.266255	0.244717	0.700377	0.0694171	0.00276177	0.00299604	0.0391116	0.0578579	398
S0_all13	chr19_11538262	19	11538262	0.000380658	0.0434571	TRUE	0.843918	0.797276	0.0290432	0.476965	0.105773	0.921114	0.145453	0.018562	0.61247	0.54887	0.0658124	0.0234281	0.00159268	399
S0_all13	chr19_12745223	19	12745223	0.00013556	0.024207	TRUE	0.154263	0.949365	0.0274408	0.481099	0.0745896	0.597801	0.815435	0.687597	0.0548463	0.386616	0.021618	0.00124505	0.00937826	400
S0_all13	chr19_13212585	19	13212585	1.46594e-05	0.00630574	TRUE	0.806421	0.666586	0.573012	0.430597	0.0101654	0.0454419	0.0709838	0.950018	0.554628	1.2273e-07	0.00690475	0.180899	0.00300258	401
S0_all13	chr19_14892182	19	14892182	0.00196152	0.115913	TRUE	0.13856	0.00466695	0.257693	0.704073	0.7059	0.14614	0.191692	0.291062	0.0813445	0.194818	0.181061	0.0293839	0.0591509	402
S0_all13	chr19_14895312	19	14895312	0.000633787	0.0590433	TRUE	0.475981	0.0266483	0.779559	0.377666	0.621431	0.192492	0.118747	0.307529	0.0430648	0.144038	0.0434545	0.0247323	0.0443106	402
S0_all13	chr19_15787911	19	15787911	0.000756808	0.0655769	TRUE	0.360364	0.46782	0.787367	0.684524	0.852071	0.125359	0.272459	0.54381	0.231053	0.260568	0.00566641	0.0602334	0.0128455	403
S0_all13	chr19_16088195	19	16088195	0.000356098	0.0419596	TRUE	0.364389	0.172458	0.500905	0.758998	0.176612	0.456728	0.806155	0.327578	0.134844	0.440513	0.0125443	0.00136553	0.00497707	404
S0_all13	chr19_16987279	19	16987279	0.00170261	0.106517	TRUE	0.911466	0.461725	0.688714	0.672676	0.711473	0.659396	0.776039	0.19466	0.0775778	0.879625	0.0206055	0.140086	0.00123476	405
S0_all13	chr19_17074417	19	17074417	6.66017e-11	4.08051e-06	TRUE	0.92738	0.274604	9.84464e-10	3.31983e-08	0.68255	0.406307	0.257104	0.56502	0.371413	0.111583	0.417451	0.194963	0.0268444	405
S0_all13	chr19_17418657	19	17418657	0.000404772	0.0451944	TRUE	0.55408	0.394871	0.377817	0.527479	0.934444	0.0467771	0.296318	0.586751	0.194054	0.965818	0.0117409	0.0194695	0.0010164	406
S0_all13	chr19_18621656	19	18621656	8.13823e-05	0.0180861	TRUE	0.926971	0.365142	0.19785	0.779676	0.201387	0.692623	0.048487	0.166578	0.0486196	0.829763	0.0133931	0.00586987	0.00278682	407
S0_all13	chr19_19404061	19	19404061	0.000168295	0.0280978	TRUE	0.520477	0.518516	0.500291	0.93036	0.430055	0.459086	0.803554	0.182621	0.512713	0.216955	8.64627e-05	0.00914009	0.00648258	408
S0_all13	chr19_20172098	19	20172098	0.000296482	0.0378827	TRUE	0.0321174	0.573837	0.0515363	0.384801	0.023001	0.281305	0.447119	0.547944	0.193637	0.644509	0.284455	0.000136345	0.00195032	409
S0_all13	chr19_20269293	19	20269293	2.27053e-05	0.00846069	TRUE	0.0114543	0.327611	0.406136	0.635676	0.00254044	0.0145094	0.01719	0.653422	0.0701276	0.635652	0.117182	0.026396	0.0719567	409
S0_all13	chr19_20317294	19	20317294	0.00140774	0.0947211	TRUE	0.0128487	0.0478005	0.032953	0.00982649	0.058663	0.700048	0.738576	0.81783	0.541964	0.429482	0.193883	0.53768	0.242075	409
S0_all13	chr19_20466846	19	20466846	0.00178589	0.108789	TRUE	0.75388	0.277515	0.792927	0.842692	0.738834	0.147203	0.962416	0.476809	0.0517298	0.96751	0.0409114	0.0191653	0.00621443	409
S0_all13	chr19_20605738	19	20605738	0.00181185	0.109593	TRUE	0.339508	0.360735	0.627834	0.733328	0.834785	0.146624	0.875853	0.530555	0.0238344	0.4487	0.0693239	0.0412454	0.0069325	409
S0_all13	chr19_20777207	19	20777207	6.00433e-05	0.01519	TRUE	0.098374	0.194959	0.755116	0.28863	0.533984	0.603293	0.530055	0.0478837	0.0442682	0.21839	0.0213091	0.000317303	0.00255726	409
S0_all13	chr19_20781954	19	20781954	0.000102857	0.0206806	TRUE	0.420906	0.00424923	0.576092	0.229606	0.840043	0.122656	0.851656	0.0978686	0.107072	0.252674	0.00946722	0.000865459	0.0211203	409
S0_all13	chr19_20921404	19	20921404	0.000762675	0.0659026	TRUE	0.611632	0.0634177	0.283609	0.796614	0.717659	0.261711	0.403137	0.995041	0.140191	0.465011	0.0255065	0.00106293	0.00407865	409
S0_all13	chr19_20921405	19	20921405	0.000806949	0.0674562	TRUE	0.894568	0.0563581	0.481331	0.667047	0.9578	0.101908	0.346197	0.918755	0.180116	0.597164	0.0219685	0.00239502	0.0116439	409
S0_all13	chr19_21080299	19	21080299	0.00202059	0.117766	TRUE	0.964093	0.145036	0.522988	0.310255	0.194968	0.654186	0.943592	0.941856	0.0656627	0.808261	0.0308992	0.0342767	0.010294	409
S0_all13	chr19_21118114	19	21118114	0.000102447	0.0206151	TRUE	0.285245	0.0302442	0.21409	0.383368	0.217505	0.839044	0.774493	0.807761	0.107787	0.433385	0.00424274	0.00212183	0.00119274	409
S0_all13	chr19_21118159	19	21118159	9.79872e-05	0.0201838	TRUE	0.147695	0.046985	0.202177	0.227493	0.205548	0.770925	0.590334	0.746313	0.120917	0.513778	0.00391666	0.00188603	0.00142431	409
S0_all13	chr19_21118179	19	21118179	0.000117543	0.0225116	TRUE	0.222808	0.0350485	0.167826	0.295654	0.195033	0.871887	0.69955	0.844588	0.116761	0.47967	0.00387779	0.00262802	0.00157174	409
S0_all13	chr19_21179147	19	21179147	6.11047e-05	0.0153727	TRUE	0.674833	0.151695	0.701591	0.322577	0.851407	0.865455	0.94519	0.633636	0.0209815	0.822417	0.00302021	0.0201354	0.0028635	409
S0_all13	chr19_21179156	19	21179156	6.48204e-05	0.0159402	TRUE	0.658422	0.120703	0.652781	0.376957	0.834528	0.7966	0.864502	0.696957	0.0203064	0.79235	0.00306824	0.0242536	0.00313257	409
S0_all13	chr19_21179176	19	21179176	8.40924e-05	0.0183486	TRUE	0.547705	0.144817	0.702936	0.353183	0.897578	0.853748	0.833251	0.790501	0.0308664	0.822161	0.00295719	0.0241204	0.00495911	409
S0_all13	chr19_22218313	19	22218313	0.000944688	0.0740855	TRUE	0.971048	0.976073	0.906152	0.290209	0.57238	0.441896	0.81132	0.248163	0.354624	0.522256	0.00161686	0.0881547	0.00414132	410
S0_all13	chr19_22511132	19	22511132	0.000880156	0.070843	TRUE	0.142798	0.815999	0.966647	0.938134	0.147975	0.382101	0.226875	0.732916	0.055505	0.847767	0.0211554	0.0516965	0.0206179	411
S0_all13	chr19_22511185	19	22511185	0.000806281	0.0674504	TRUE	0.103203	0.426312	0.798339	0.93771	0.135843	0.959578	0.817478	0.823571	0.0299842	0.824109	0.0227079	0.0525538	0.00910741	411
S0_all13	chr19_23091495	19	23091495	0.00039546	0.0443235	TRUE	0.340218	0.224553	0.915754	0.94602	0.272201	0.329594	0.866429	0.926059	0.0229647	0.632792	0.0209727	0.0152473	0.00818149	412
S0_all13	chr19_23094768	19	23094768	0.00125442	0.0876805	TRUE	0.465617	0.153066	0.565601	0.426209	0.169653	0.358176	0.848306	0.977061	0.0233268	0.691682	0.0334386	0.0447551	0.0121539	412
S0_all13	chr19_23191743	19	23191743	0.00122176	0.085794	TRUE	0.336612	0.0910769	0.967079	0.97547	0.99786	0.237546	0.938887	0.939799	0.09104	0.909225	0.00359076	0.139287	0.0131902	412
S0_all13	chr19_23194721	19	23194721	0.000910631	0.0719838	TRUE	0.319242	0.547603	0.549319	0.661314	0.150461	0.449708	0.481473	0.872064	0.0818683	0.498795	0.0180108	0.0628236	0.0035517	412
S0_all13	chr19_23200324	19	23200324	0.000687842	0.062224	TRUE	0.646236	0.0484768	0.969492	0.97535	0.782453	0.781301	0.455445	0.22621	0.134522	0.356981	0.0121401	0.00749835	0.0120435	412
S0_all13	chr19_23238216	19	23238216	0.00125095	0.0874981	TRUE	0.893202	0.190826	0.47642	0.467393	0.120571	0.339243	0.894496	0.742752	0.030109	0.705854	0.0352345	0.0489563	0.00903565	412
S0_all13	chr19_23253668	19	23253668	0.000584179	0.0561889	TRUE	0.0585426	0.0400889	0.782111	0.793355	0.757131	0.600239	0.849289	0.492887	0.0182016	0.549919	0.00996135	0.141699	0.0193903	412
S0_all13	chr19_23278788	19	23278788	0.000825755	0.0682163	TRUE	0.614851	0.240211	0.486628	0.500876	0.0834018	0.501317	0.789609	0.64959	0.0265286	0.67155	0.0331816	0.044201	0.00904854	412
S0_all13	chr19_23279329	19	23279329	0.00123541	0.086621	TRUE	0.317653	0.285377	0.115016	0.093621	0.422355	0.865118	0.503544	0.281688	0.7323	0.0103405	0.00641763	0.0210092	0.0348945	412
S0_all13	chr19_23280491	19	23280491	0.00192613	0.11449	TRUE	0.775669	0.198342	0.636047	0.52505	0.150298	0.465443	0.920175	0.815209	0.0297766	0.570432	0.0443643	0.0565882	0.00833656	412
S0_all13	chr19_23297497	19	23297497	0.00207715	0.120114	TRUE	0.194931	0.484899	0.378487	0.509706	0.705225	0.742341	0.892958	0.32908	0.887124	0.204241	0.0146078	0.0354226	0.00644628	412
S0_all13	chr19_23297539	19	23297539	0.00196037	0.115868	TRUE	0.692856	0.22557	0.778354	0.866605	0.208177	0.541527	0.842699	0.301737	0.614899	0.220453	0.0053649	0.0596879	0.00919122	412
S0_all13	chr19_23297614	19	23297614	0.001995	0.117061	TRUE	0.775817	0.279609	0.922639	0.933777	0.193318	0.401615	0.87714	0.405456	0.637014	0.237861	0.00471715	0.0569036	0.0118885	412
S0_all13	chr19_23297746	19	23297746	0.00145621	0.0972247	TRUE	0.76944	0.403619	0.964055	0.896803	0.215098	0.419616	0.776178	0.340566	0.667779	0.282971	0.00422268	0.0496682	0.0103512	412
S0_all13	chr19_23313637	19	23313637	0.000369978	0.0428487	TRUE	0.632571	0.58224	0.541988	0.93626	0.390611	0.991736	0.135583	0.111492	0.213543	0.841818	0.0149277	0.0002824	0.00542252	412
S0_all13	chr19_23317631	19	23317631	0.000391515	0.0441828	TRUE	0.2273	0.522665	0.31682	0.958003	0.0968631	0.24533	0.12957	0.154272	0.317288	0.636505	0.0270624	0.0514085	0.00801789	412
S0_all13	chr19_23421302	19	23421302	0.00196726	0.116182	TRUE	0.326352	0.177723	0.931361	0.733441	0.210014	0.468693	0.553769	0.748498	0.0287858	0.709228	0.0332055	0.106266	0.0140021	412
S0_all13	chr19_23421323	19	23421323	0.00196726	0.116182	TRUE	0.326352	0.177723	0.931361	0.733441	0.210014	0.468693	0.553769	0.748498	0.0287858	0.709228	0.0332055	0.106266	0.0140021	412
S0_all13	chr19_23428749	19	23428749	0.00143705	0.0960876	TRUE	0.0398737	0.0299793	0.655935	0.869684	0.62265	0.760548	0.609994	0.620012	0.0111168	0.7416	0.0120869	0.197115	0.0396671	412
S0_all13	chr19_23510898	19	23510898	0.00111568	0.0809133	TRUE	0.314822	0.386017	0.015446	0.427973	0.294881	0.991742	0.12022	0.0863485	0.706048	0.825261	0.0491555	0.000688493	0.0147943	412
S0_all13	chr19_23510967	19	23510967	0.00183036	0.110154	TRUE	0.817798	0.175716	0.66584	0.444278	0.165156	0.428299	0.638901	0.876836	0.0440953	0.79974	0.0248697	0.0838782	0.0190031	412
S0_all13	chr19_23510996	19	23510996	0.00137146	0.0930838	TRUE	0.297273	0.0657397	0.890414	0.696607	0.482867	0.820943	0.810666	0.955957	0.0268431	0.708739	0.00708622	0.0904581	0.0337063	412
S0_all13	chr19_23510998	19	23510998	0.000809625	0.0675522	TRUE	0.969773	0.18142	0.773945	0.365703	0.134395	0.510917	0.676082	0.855471	0.0437137	0.823228	0.0206678	0.0542112	0.0114781	412
S0_all13	chr19_23511002	19	23511002	0.000809625	0.0675522	TRUE	0.969773	0.18142	0.773945	0.365703	0.134395	0.510917	0.676082	0.855471	0.0437137	0.823228	0.0206678	0.0542112	0.0114781	412
S0_all13	chr19_23511046	19	23511046	0.000595941	0.0568661	TRUE	0.293467	0.420909	0.00725387	0.400996	0.442827	0.799094	0.0470986	0.254798	0.840755	0.779757	0.0182884	0.00121468	0.0206448	412
S0_all13	chr19_23511106	19	23511106	0.000682924	0.0618618	TRUE	0.278674	0.513726	0.00802715	0.362399	0.422796	0.900146	0.0464189	0.223793	0.782316	0.74669	0.0238765	0.000947966	0.0219559	412
S0_all13	chr19_23565522	19	23565522	0.000259073	0.0352844	TRUE	0.593066	0.241051	0.742594	0.529607	0.110315	0.431301	0.740216	0.722265	0.0142483	0.793022	0.0184098	0.0417614	0.005776	412
S0_all13	chr19_23705712	19	23705712	0.000312108	0.0388845	TRUE	0.28396	0.229407	0.879552	0.432684	0.178928	0.621293	0.553394	0.927448	0.0119452	0.619753	0.0175938	0.0434368	0.00768181	412
S0_all13	chr19_23714665	19	23714665	5.73587e-05	0.0149117	TRUE	0.253732	0.819411	0.668552	0.73168	0.011889	0.214383	0.0399283	0.955654	0.102242	0.574518	0.00819791	0.120798	0.00925732	412
S0_all13	chr19_23729824	19	23729824	0.000188282	0.0295817	TRUE	0.222267	0.251776	0.787355	0.461245	0.0947993	0.39791	0.619564	0.772131	0.0294244	0.865445	0.0106996	0.0388907	0.00647885	412
S0_all13	chr19_23767232	19	23767232	0.00024871	0.0345309	TRUE	0.632711	0.0114726	0.429243	0.665858	0.509324	0.761109	0.0926803	0.156684	0.649785	0.668617	0.00745943	0.0241909	0.0062257	412
S0_all13	chr19_23835688	19	23835688	0.00013175	0.0238747	TRUE	0.81394	0.111282	0.796287	0.527144	0.157187	0.341431	0.830101	0.613016	0.0210709	0.623946	0.010874	0.028416	0.00191403	412
S0_all13	chr19_23881749	19	23881749	0.000374662	0.0430585	TRUE	0.308165	0.269173	0.666003	0.475878	0.113258	0.538905	0.688625	0.774873	0.0229816	0.741867	0.0225112	0.0246804	0.0104376	412
S0_all13	chr19_23882126	19	23882126	0.000150692	0.025729	TRUE	0.0795033	0.25957	0.606219	0.58704	0.0663767	0.520472	0.667616	0.534813	0.0492828	0.826463	0.0139749	0.0114967	0.00379386	412
S0_all13	chr19_23882319	19	23882319	0.00155846	0.10134	TRUE	0.0638713	0.301473	0.954319	0.913763	0.170936	0.479759	0.648269	0.858593	0.0523334	0.95834	0.0281699	0.0442209	0.0168628	412
S0_all13	chr19_23902655	19	23902655	0.000629701	0.058796	TRUE	0.505341	0.348606	0.858323	0.613646	0.0910873	0.271172	0.784237	0.782686	0.0151254	0.751266	0.0218409	0.0523856	0.0204685	412
S0_all13	chr19_23941687	19	23941687	0.000303289	0.0384327	TRUE	0.382951	0.141145	0.894384	0.793753	0.155713	0.668371	0.649649	0.762313	0.0283957	0.825497	0.0141423	0.0432921	0.00611828	412
S0_all13	chr19_23950164	19	23950164	0.000185941	0.0294809	TRUE	0.358876	0.199604	0.98789	0.580868	0.0856865	0.885155	0.906642	0.898265	0.0243132	0.789749	0.0140379	0.0198806	0.0060714	412
S0_all13	chr19_23950193	19	23950193	0.000185941	0.0294809	TRUE	0.358876	0.199604	0.98789	0.580868	0.0856865	0.885155	0.906642	0.898265	0.0243132	0.789749	0.0140379	0.0198806	0.0060714	412
S0_all13	chr19_24006357	19	24006357	0.000281675	0.0369419	TRUE	0.567052	0.152774	0.406197	0.315441	0.0467234	0.381165	0.857421	0.849427	0.0187231	0.847409	0.0103628	0.0536844	0.0133811	412
S0_all13	chr19_24006386	19	24006386	0.000409267	0.0455202	TRUE	0.244519	0.206009	0.525296	0.189834	0.0360141	0.634255	0.980995	0.795882	0.0326429	0.911588	0.0156666	0.0462649	0.0137807	412
S0_all13	chr19_24006392	19	24006392	0.000162801	0.0273807	TRUE	0.287603	0.188745	0.489363	0.239968	0.0401569	0.474419	0.739312	0.748271	0.0190201	0.894842	0.00958338	0.0351677	0.0119861	412
S0_all13	chr19_24009749	19	24009749	0.000924281	0.0729614	TRUE	0.65162	0.38019	0.599169	0.669186	0.167822	0.434165	0.734622	0.831242	0.0178537	0.81685	0.0221949	0.0498315	0.0217278	412
S0_all13	chr19_24045946	19	24045946	0.00100735	0.0765994	TRUE	0.0868911	0.0653559	0.945877	0.759665	0.45774	0.728675	0.575609	0.521478	0.00839605	0.754597	0.0100361	0.135069	0.0292148	412
S0_all13	chr19_24045960	19	24045960	0.00088932	0.0714015	TRUE	0.900228	0.244458	0.745055	0.732739	0.126929	0.47616	0.489707	0.638657	0.018504	0.873917	0.0321241	0.0473115	0.0116827	412
S0_all13	chr19_24046224	19	24046224	0.0011539	0.0831441	TRUE	0.952127	0.229073	0.73226	0.746179	0.180957	0.3783	0.53997	0.535703	0.0150493	0.83649	0.0330269	0.0593328	0.0133681	412
S0_all13	chr19_24066979	19	24066979	0.00188784	0.11291	TRUE	0.457942	0.207727	0.667015	0.317512	0.103342	0.29313	0.572192	0.918326	0.0449541	0.714468	0.0265039	0.1315	0.0149892	412
S0_all13	chr19_24074693	19	24074693	0.00114486	0.0826542	TRUE	0.582848	0.0630154	0.797296	0.568432	0.173916	0.495435	0.840043	0.446183	0.0836057	0.392686	0.0169333	0.0819464	0.00681426	412
S0_all13	chr19_24074799	19	24074799	0.000418832	0.0463889	TRUE	0.125612	0.0611149	0.866655	0.825096	0.300036	0.858511	0.876294	0.572767	0.0203228	0.347263	0.00563443	0.108697	0.0143781	412
S0_all13	chr19_24074887	19	24074887	0.00145525	0.0970018	TRUE	0.564107	0.146248	0.926537	0.436366	0.097068	0.68401	0.754282	0.321447	0.143247	0.983186	0.0311801	0.0433191	0.00114824	412
S0_all13	chr19_24076642	19	24076642	0.0019892	0.116815	TRUE	0.0105092	0.0378516	0.500316	0.341966	0.575032	0.958742	0.847429	0.906491	0.0197501	0.692185	0.0133509	0.152451	0.0520153	412
S0_all13	chr19_24104542	19	24104542	0.000445545	0.0480983	TRUE	0.375458	0.196183	0.90116	0.726891	0.189608	0.471928	0.557643	0.792966	0.0171843	0.804761	0.0212892	0.0543245	0.00744175	412
S0_all13	chr19_24114922	19	24114922	0.000811634	0.0676062	TRUE	0.377559	0.188116	0.864309	0.762609	0.19798	0.511181	0.659893	0.71351	0.0220974	0.737192	0.0296494	0.0542191	0.00742356	412
S0_all13	chr19_24115212	19	24115212	0.00189231	0.113012	TRUE	0.327982	0.231646	0.974393	0.656907	0.255872	0.443296	0.436697	0.739472	0.0362428	0.673515	0.0372739	0.0747978	0.0126515	412
S0_all13	chr19_24115251	19	24115251	0.00184349	0.110882	TRUE	0.306921	0.231185	0.939961	0.665802	0.206659	0.520112	0.529042	0.71557	0.0492654	0.624751	0.0334159	0.061286	0.0139089	412
S0_all13	chr19_24116838	19	24116838	0.00014067	0.0247511	TRUE	0.372391	0.432432	0.321255	0.349533	0.0682381	0.778002	0.753302	0.638729	0.0245641	0.894239	0.00625332	0.0519968	0.00293911	412
S0_all13	chr19_24123339	19	24123339	0.000453684	0.0486003	TRUE	0.50787	0.0993025	0.806163	0.734981	0.171358	0.364648	0.638423	0.677002	0.0282221	0.894644	0.0169444	0.0436245	0.0143278	412
S0_all13	chr19_24123393	19	24123393	0.00134767	0.091668	TRUE	0.0983189	0.0227518	0.510221	0.854964	0.568862	0.615886	0.943864	0.790398	0.021866	0.839225	0.00652489	0.0987588	0.0516663	412
S0_all13	chr19_24137176	19	24137176	0.000233592	0.0334433	TRUE	0.558776	0.225465	0.955854	0.876919	0.167078	0.610203	0.669197	0.696205	0.0287887	0.939274	0.010349	0.0241099	0.00740432	412
S0_all13	chr19_24138456	19	24138456	0.00051419	0.0519959	TRUE	0.142299	0.0719028	0.95244	0.918455	0.523284	0.698959	0.7029	0.595986	0.0108459	0.634789	0.00742918	0.0739004	0.0226067	412
S0_all13	chr19_24138533	19	24138533	0.000598762	0.0570267	TRUE	0.0731657	0.0594847	0.745852	0.840739	0.614229	0.741846	0.855588	0.774845	0.0103521	0.732838	0.00670428	0.104671	0.021149	412
S0_all13	chr19_24167168	19	24167168	0.000783704	0.0666276	TRUE	0.99512	0.206631	0.797396	0.629759	0.129272	0.438813	0.725636	0.894307	0.0244209	0.908531	0.0253872	0.0502225	0.00983973	412
S0_all13	chr19_24180781	19	24180781	5.36188e-05	0.0141641	TRUE	0.734022	0.0923812	0.820553	0.532643	0.144843	0.962229	0.592889	0.85529	0.0261992	0.913326	0.00328666	0.00836109	0.00374637	412
S0_all13	chr19_24181074	19	24181074	2.6766e-05	0.00932396	TRUE	0.474367	0.10674	0.665742	0.71252	0.958785	0.401163	0.575905	0.406334	0.0755928	0.181487	0.000929536	0.000684515	0.0036657	412
S0_all13	chr19_24204435	19	24204435	0.000467312	0.0497179	TRUE	0.248013	0.0518095	0.935086	0.818008	0.422894	0.505523	0.843436	0.36891	0.0386205	0.874464	0.0076477	0.0911166	0.00812894	412
S0_all13	chr19_24224838	19	24224838	0.000196814	0.029842	TRUE	0.554809	0.247487	0.994581	0.780358	0.201446	0.396949	0.53491	0.739593	0.0137789	0.757929	0.00674253	0.0567905	0.00534811	412
S0_all13	chr19_24237937	19	24237937	0.00045513	0.0486777	TRUE	0.743696	0.261773	0.755851	0.52342	0.199824	0.427017	0.696651	0.517678	0.0262627	0.70282	0.0224082	0.0487123	0.00614163	412
S0_all13	chr19_24238181	19	24238181	0.000457546	0.0488522	TRUE	0.39926	0.218901	0.981568	0.78989	0.167674	0.55337	0.694979	0.700438	0.0251802	0.730549	0.0192421	0.0506032	0.00984703	412
S0_all13	chr19_24251364	19	24251364	0.00140118	0.0943577	TRUE	0.271271	0.209802	0.866355	0.538482	0.119546	0.414519	0.826083	0.910364	0.0277519	0.575012	0.0319875	0.0610278	0.0175178	412
S0_all13	chr19_24251425	19	24251425	0.000349058	0.041452	TRUE	0.65002	0.233792	0.772203	0.563906	0.130581	0.40488	0.852624	0.566144	0.0215896	0.722291	0.0190418	0.044499	0.00722468	412
S0_all13	chr19_24251504	19	24251504	0.000211063	0.0314313	TRUE	0.818498	0.269073	0.716398	0.757357	0.110274	0.368903	0.958236	0.549158	0.0195822	0.918028	0.0156825	0.0233276	0.00422959	412
S0_all13	chr19_24284557	19	24284557	0.000380227	0.0434366	TRUE	0.5138	0.30661	0.963908	0.595223	0.132786	0.361398	0.886707	0.754345	0.0285046	0.780325	0.0180694	0.0400349	0.00790067	412
S0_all13	chr19_24284593	19	24284593	0.000527136	0.0526485	TRUE	0.584189	0.227047	0.986484	0.665935	0.139716	0.408212	0.823308	0.773559	0.0269091	0.945185	0.0233458	0.0395781	0.00946662	412
S0_all13	chr19_24288892	19	24288892	0.000347419	0.0412841	TRUE	0.856584	0.203031	0.877221	0.597081	0.101709	0.495969	0.978982	0.64696	0.0248756	0.963795	0.0186294	0.0389454	0.005431	412
S0_all13	chr19_24288993	19	24288993	0.000568216	0.0549907	TRUE	0.832443	0.23723	0.90916	0.651947	0.134839	0.37611	0.913903	0.626941	0.0214637	0.961052	0.0244966	0.0511544	0.00623236	412
S0_all13	chr19_24311907	19	24311907	0.000339294	0.0405351	TRUE	0.301092	0.0606439	0.501723	0.98959	0.214625	0.656487	0.704842	0.72911	0.0459366	0.824748	0.00745744	0.0535787	0.00262793	412
S0_all13	chr19_24312293	19	24312293	0.00021766	0.0321126	TRUE	0.975707	0.25421	0.640914	0.360528	0.163566	0.567966	0.695796	0.403147	0.0239222	0.91759	0.0114101	0.0474477	0.00362256	412
S1_noSCLUST	chr1_138817	1	138817	0.000816797	0.0793878	TRUE	0.00876637	0.220379	0.00420549	0.0552631	0.203018	0.0990124	0.027276	0.47296	0.681091	0.183285	0.329496		0.55174	1
S1_noSCLUST	chr1_164967	1	164967	0.000124004	0.0276785	TRUE	0.993778	0.459851	0.958929	0.393024	0.381742	0.980676	0.0580226	0.691313	0.695817	0.00211126	0.00218471		0.00216375	1
S1_noSCLUST	chr1_374447	1	374447	0.000172545	0.0337091	TRUE	0.937169	0.713802	0.483401	0.204925	0.533652	0.813761	0.0500573	0.53599	0.325592	0.00350283	0.00219639		0.00948162	1
S1_noSCLUST	chr1_382321	1	382321	0.000177358	0.0343305	TRUE	0.662859	0.713291	0.378118	0.113742	0.856771	0.260568	0.212041	0.918048	0.900077	0.014066	0.0018739		0.0166752	1
S1_noSCLUST	chr1_389515	1	389515	0.000199959	0.0372559	TRUE	0.988282	0.881594	0.490541	0.136622	0.694593	0.800293	0.0501674	0.696085	0.38289	0.00549087	0.00275318		0.0137509	1
S1_noSCLUST	chr1_687345	1	687345	9.66305e-05	0.0240303	TRUE	0.901522	0.95615	0.318622	0.224154	0.899426	0.932023	0.0258658	0.641071	0.622158	0.00288628	0.0030988		0.00301087	2
S1_noSCLUST	chr1_687352	1	687352	0.000167811	0.0331607	TRUE	0.98983	0.956034	0.285403	0.206885	0.934219	0.889007	0.0402205	0.747405	0.780895	0.00208783	0.00425009		0.00356619	2
S1_noSCLUST	chr1_687445	1	687445	9.32553e-05	0.0236098	TRUE	0.913191	0.878165	0.467307	0.183145	0.9481	0.980704	0.0544516	0.4018	0.594017	0.00248432	0.00238756		0.00265082	2
S1_noSCLUST	chr1_774964	1	774964	0.0012805	0.103056	TRUE	0.790938	0.639817	0.769267	0.442987	0.546922	0.460122	0.209824	0.52315	0.870456	0.000428853	0.0176158		0.0106866	2
S1_noSCLUST	chr1_873168	1	873168	0.000609083	0.0689405	TRUE	0.296731	0.557125	0.590559	0.0570361	0.0229647	0.394878	0.906537	0.855233	0.131247	0.00526145	0.0660303		0.00868736	2
S1_noSCLUST	chr1_874268	1	874268	0.000519186	0.0634239	TRUE	0.0133262	0.0621391	0.00908095	0.0028881	0.859056	0.349678	0.27441	0.485781	0.417541	0.375886	0.301931		0.873969	2
S1_noSCLUST	chr1_874345	1	874345	0.000519186	0.0634239	TRUE	0.0133262	0.0621391	0.00908095	0.0028881	0.859056	0.349678	0.27441	0.485781	0.417541	0.375886	0.301931		0.873969	2
S1_noSCLUST	chr1_888942	1	888942	0.000185911	0.0353999	TRUE	0.01397	0.044207	0.0163209	0.000500056	0.80363	0.301857	0.24899	0.468536	0.237987	0.259862	0.216545		0.910253	2
S1_noSCLUST	chr1_988803	1	988803	0.00111059	0.0947478	TRUE	0.152631	0.00588399	0.0955805	0.0346266	0.925718	0.21043	0.20536	0.0375114	0.0925777	0.160223	0.339778		0.058492	2
S1_noSCLUST	chr1_988827	1	988827	0.00111059	0.0947478	TRUE	0.152631	0.00588399	0.0955805	0.0346266	0.925718	0.21043	0.20536	0.0375114	0.0925777	0.160223	0.339778		0.058492	2
S1_noSCLUST	chr1_988983	1	988983	0.00125914	0.102609	TRUE	0.0917248	0.00636475	0.0681567	0.0270792	0.748101	0.243352	0.286878	0.0987141	0.129236	0.223187	0.312888		0.070285	2
S1_noSCLUST	chr1_1099096	1	1099096	0.00020384	0.0375329	TRUE	0.796427	0.73446	0.465473	0.288428	0.954377	0.934198	0.0468126	0.567036	0.418722	0.000971065	0.00414214		0.00581117	2
S1_noSCLUST	chr1_1113997	1	1113997	0.000318958	0.0482065	TRUE	0.0171551	0.0644105	0.0163209	0.000500056	0.80363	0.301857	0.24899	0.468536	0.237987	0.259862	0.216545		0.910253	2
S1_noSCLUST	chr1_1191361	1	1191361	0.000218399	0.0393129	TRUE	0.0331626	0.0273427	0.00655617	0.00446001	0.885531	0.394102	0.177387	0.607727	0.256886	0.2013	0.235864		0.913515	2
S1_noSCLUST	chr1_1191825	1	1191825	0.000318958	0.0482065	TRUE	0.0171551	0.0644105	0.0163209	0.000500056	0.80363	0.301857	0.24899	0.468536	0.237987	0.259862	0.216545		0.910253	2
S1_noSCLUST	chr1_1264047	1	1264047	0.000388133	0.0531966	TRUE	0.015167	0.019698	0.0342812	0.00346213	0.867355	0.460059	0.407221	0.325789	0.214528	0.226774	0.218649		0.957139	2
S1_noSCLUST	chr1_1295683	1	1295683	0.00115135	0.0973968	TRUE	0.0173946	0.0989451	0.0199307	0.00592979	0.92479	0.23655	0.325419	0.50072	0.084069	0.244162	0.153608		0.725601	2
S1_noSCLUST	chr1_1368890	1	1368890	0.0013406	0.105871	TRUE	0.0465092	0.095823	0.0182769	0.0033188	0.944644	0.174349	0.497289	0.841261	0.192746	0.197705	0.0969568		0.528212	2
S1_noSCLUST	chr1_1368893	1	1368893	0.0013406	0.105871	TRUE	0.0465092	0.095823	0.0182769	0.0033188	0.944644	0.174349	0.497289	0.841261	0.192746	0.197705	0.0969568		0.528212	2
S1_noSCLUST	chr1_1369080	1	1369080	0.000318958	0.0482065	TRUE	0.0171551	0.0644105	0.0163209	0.000500056	0.80363	0.301857	0.24899	0.468536	0.237987	0.259862	0.216545		0.910253	2
S1_noSCLUST	chr1_1598242	1	1598242	2.08562e-06	0.00396886	TRUE	0.0197989	0.011839	0.0314753	4.77274e-15	0.837723	0.808679	0.0842405	0.874946	0.102106	0.186456	0.236709		0.396076	2
S1_noSCLUST	chr1_1835470	1	1835470	0.000650039	0.0710143	TRUE	0.0390194	0.0248273	0.0233274	0.00966574	0.720804	0.460662	0.169128	0.466583	0.160808	0.165363	0.25482		0.855164	2
S1_noSCLUST	chr1_1835498	1	1835498	0.000650039	0.0710143	TRUE	0.0390194	0.0248273	0.0233274	0.00966574	0.720804	0.460662	0.169128	0.466583	0.160808	0.165363	0.25482		0.855164	2
S1_noSCLUST	chr1_1835568	1	1835568	0.000650039	0.0710143	TRUE	0.0390194	0.0248273	0.0233274	0.00966574	0.720804	0.460662	0.169128	0.466583	0.160808	0.165363	0.25482		0.855164	2
S1_noSCLUST	chr1_1876821	1	1876821	0.000218399	0.0393129	TRUE	0.0331626	0.0273427	0.00655617	0.00446001	0.885531	0.394102	0.177387	0.607727	0.256886	0.2013	0.235864		0.913515	2
S1_noSCLUST	chr1_1976559	1	1976559	0.000463995	0.0596031	TRUE	0.115732	0.0250197	0.0050298	0.00205056	0.579082	0.635923	0.0702021	0.545705	0.280851	0.143889	0.319924		0.878249	2
S1_noSCLUST	chr1_1983575	1	1983575	0.00061234	0.0691073	TRUE	0.759029	0.979546	0.648676	0.363483	0.678051	0.416201	0.00929152	0.00607456	0.00730159	0.193213	0.0271971		0.062924	2
S1_noSCLUST	chr1_2584451	1	2584451	0.000387129	0.0531632	TRUE	0.0832475	0.0329889	0.00490501	0.0027593	0.763184	0.380555	0.320877	0.344982	0.291497	0.0642837	0.365342		0.600867	3
S1_noSCLUST	chr1_2975727	1	2975727	0.000215072	0.039043	TRUE	0.618765	0.232808	0.420183	0.602811	0.864036	0.518935	0.0135191	0.0039358	0.0371381	0.711573	0.790609		0.0423057	4
S1_noSCLUST	chr1_3011057	1	3011057	0.000516194	0.0632336	TRUE	0.779969	0.384113	0.840541	0.194529	0.626539	0.904427	0.00199491	0.0115404	0.0579611	0.976103	0.359169		0.0320677	4
S1_noSCLUST	chr1_3011058	1	3011058	0.00115043	0.0972871	TRUE	0.246909	0.485373	0.0285449	0.0237872	0.501242	0.216676	0.0627822	0.522153	0.0577398	0.151071	0.164387		0.0622022	4
S1_noSCLUST	chr1_3011079	1	3011079	0.000863253	0.0822344	TRUE	0.757384	0.397313	0.913927	0.21128	0.629091	0.909024	0.00219806	0.0109937	0.0728116	0.923882	0.36997		0.0358239	4
S1_noSCLUST	chr1_3474171	1	3474171	3.01314e-08	0.000453563	TRUE	0.200677	6.6956e-11	0.304293	0.114973	0.331392	0.415833	0.125027	0.261652	0.231138	0.15563	0.391231		0.137319	5
S1_noSCLUST	chr1_4112784	1	4112784	0.000264692	0.044029	TRUE	0.892834	0.924227	0.103833	0.617798	0.272462	0.306047	0.439242	0.172421	0.762498	0.000122178	0.00246664		0.00229861	6
S1_noSCLUST	chr1_4262443	1	4262443	0.000358564	0.0509091	TRUE	0.180647	0.998337	0.790908	0.246953	0.00889117	0.163909	0.425297	0.616665	0.0780099	0.00275661	0.324641		0.0187114	6
S1_noSCLUST	chr1_5551443	1	5551443	0.00108036	0.0930036	TRUE	0.52936	0.802361	0.529649	0.742241	0.981491	0.0684294	0.0942135	0.114685	0.0240267	0.172153	0.00475551		0.0908355	7
S1_noSCLUST	chr1_5670971	1	5670971	0.00119322	0.0997631	TRUE	0.62384	0.328433	0.717003	0.449447	0.763426	0.124393	0.833731	0.0929033	1.6279e-15	0.572914	0.108675		0.0240871	7
S1_noSCLUST	chr1_6880311	1	6880311	0.00124659	0.102072	TRUE	0.920346	0.0118075	0.475282	0.245986	0.581402	0.023717	0.0706279	0.626309	0.00394348	0.0187438	0.459524		0.925667	8
S1_noSCLUST	chr1_8280398	1	8280398	0.0006929	0.0734896	TRUE	0.872763	0.00438314	0.532783	0.119111	0.978442	0.542544	0.124916	0.0221812	0.0358282	0.220344	0.157923		0.0559176	9
S1_noSCLUST	chr1_9110641	1	9110641	0.000425272	0.0560173	TRUE	0.0172768	0.819539	0.876606	0.753491	0.115694	0.447788	0.0402418	0.115407	0.0425972	0.184364	0.0608384		0.0146078	10
S1_noSCLUST	chr1_10630340	1	10630340	6.28637e-05	0.0198497	TRUE	0.204609	0.269339	0.152317	0.573831	0.00071682	0.0279224	0.266655	0.19033	0.0562949	0.0292189	0.0715068		0.0201053	11
S1_noSCLUST	chr1_16185640	1	16185640	2.63969e-05	0.0126939	TRUE	0.898074	0.56266	3.75084e-07	0.0417479	0.335396	0.265026	0.908917	0.642773	0.868216	0.0257004	0.608154		0.847064	12
S1_noSCLUST	chr1_18165423	1	18165423	4.57433e-07	0.00198727	TRUE	0.55777	1.45655e-09	0.0776014	0.122808	0.604979	0.636678	0.249103	0.762464	0.185019	0.0946293	0.425948		0.936294	13
S1_noSCLUST	chr1_19851761	1	19851761	0.000853962	0.0817527	TRUE	0.156419	0.187359	0.95468	0.286761	0.111437	0.375891	0.518799	0.41944	0.176583	0.0489892	0.00553419		0.0163769	14
S1_noSCLUST	chr1_20598748	1	20598748	0.000515002	0.0631296	TRUE	0.919391	0.802034	0.363538	0.797872	0.730565	0.115318	0.202953	0.912838	0.113447	0.263534	0.00337593		0.00329279	15
S1_noSCLUST	chr1_20599225	1	20599225	0.000515002	0.0631296	TRUE	0.919391	0.802034	0.363538	0.797872	0.730565	0.115318	0.202953	0.912838	0.113447	0.263534	0.00337593		0.00329279	15
S1_noSCLUST	chr1_20687354	1	20687354	0.000166873	0.0330515	TRUE	0.810011	0.728666	0.571043	0.589511	0.775226	0.066222	0.315992	0.840999	0.113103	0.254266	0.00128175		0.00122258	15
S1_noSCLUST	chr1_20688380	1	20688380	0.000260139	0.0436808	TRUE	0.40537	0.661794	0.246145	0.14899	0.980811	0.0691524	0.65008	0.987479	0.00956523	0.165571	0.0221487		0.0194035	15
S1_noSCLUST	chr1_20764559	1	20764559	0.000462871	0.059255	TRUE	0.329586	0.441921	0.119254	0.789134	0.880623	0.39606	0.178442	0.944274	0.211789	0.135856	0.00109118		0.00237549	15
S1_noSCLUST	chr1_20768401	1	20768401	0.00024992	0.0428033	TRUE	0.263769	0.481922	0.145241	0.884113	0.970672	0.465212	0.131792	0.973376	0.26258	0.0842024	0.000481619		0.001989	15
S1_noSCLUST	chr1_20794694	1	20794694	0.000274754	0.044821	TRUE	0.225735	0.638155	0.175191	0.900397	0.538447	0.518474	0.0415846	0.673934	0.200467	0.114615	0.00156327		0.00277004	15
S1_noSCLUST	chr1_20794842	1	20794842	0.00024992	0.0428033	TRUE	0.263769	0.481922	0.145241	0.884113	0.970672	0.465212	0.131792	0.973376	0.26258	0.0842024	0.000481619		0.001989	15
S1_noSCLUST	chr1_20796552	1	20796552	0.000330391	0.0487231	TRUE	0.224349	0.2604	0.196116	0.988222	0.956926	0.190551	0.071408	0.730568	0.218996	0.267397	0.001297		0.00449904	15
S1_noSCLUST	chr1_20804437	1	20804437	0.000847049	0.0810613	TRUE	0.321687	0.297088	0.167546	0.731347	0.792479	0.574351	0.619675	0.614682	0.57066	0.0513048	0.00118875		0.00200748	15
S1_noSCLUST	chr1_20829451	1	20829451	0.00012296	0.0274587	TRUE	0.648946	0.636741	0.430816	0.877317	0.661765	0.15534	0.31971	0.964284	0.235846	0.0630845	0.000407149		0.00124359	15
S1_noSCLUST	chr1_20840776	1	20840776	8.75185e-05	0.0231078	TRUE	0.460083	0.848122	0.264304	0.945667	0.852139	0.312706	0.307315	0.693373	0.322449	0.0216213	0.000188182		0.000729546	15
S1_noSCLUST	chr1_20849754	1	20849754	0.00024992	0.0428033	TRUE	0.263769	0.481922	0.145241	0.884113	0.970672	0.465212	0.131792	0.973376	0.26258	0.0842024	0.000481619		0.001989	15
S1_noSCLUST	chr1_20855439	1	20855439	0.000416854	0.0555303	TRUE	0.293372	0.323738	0.16241	0.881716	0.686458	0.28077	0.0997585	0.83545	0.309789	0.179223	0.000648878		0.0031397	15
S1_noSCLUST	chr1_20855696	1	20855696	1.63681e-05	0.010453	TRUE	0.353865	0.531232	0.179768	0.788153	0.258442	0.639324	0.0741162	0.469956	0.0718355	0.00351678	0.000120521		0.000309342	15
S1_noSCLUST	chr1_20876471	1	20876471	0.000364847	0.0514706	TRUE	0.676704	0.482403	0.092514	0.526663	0.646973	0.450377	0.175283	0.826086	0.439483	0.105282	0.00152716		0.00109661	15
S1_noSCLUST	chr1_20910446	1	20910446	2.0761e-05	0.0115538	TRUE	0.407127	0.323319	0.0851173	0.42273	0.502715	0.532922	0.522563	0.936543	0.0236369	0.0244246	0.000619024		0.00056744	15
S1_noSCLUST	chr1_20970281	1	20970281	0.00098001	0.0872409	TRUE	0.346931	0.625879	0.150858	0.86284	0.833354	0.453357	0.153348	0.960086	0.376912	0.15764	0.00167749		0.00361801	15
S1_noSCLUST	chr1_21020072	1	21020072	0.0010716	0.0925754	TRUE	0.825503	0.83349	0.306538	0.237705	0.499208	0.443294	0.223522	0.961955	0.0629123	0.313335	0.00423618		0.00578352	15
S1_noSCLUST	chr1_21022141	1	21022141	0.0003364	0.0492127	TRUE	0.178264	0.697628	0.525272	0.698639	0.937623	0.904491	0.186066	0.698856	0.505898	0.0982569	0.000100476		0.00280955	15
S1_noSCLUST	chr1_21124177	1	21124177	0.00120456	0.100283	TRUE	0.110317	0.119791	0.168592	0.999226	0.388285	0.254341	5.9604e-09	0.000236556	0.0576913	0.4946	0.765292		0.356826	15
S1_noSCLUST	chr1_21213682	1	21213682	0.000242704	0.04216	TRUE	0.595175	0.262313	0.0481398	0.733108	0.596402	0.193505	0.255691	0.68312	0.0841106	0.230022	0.0032152		0.00395852	15
S1_noSCLUST	chr1_21224799	1	21224799	0.000395193	0.0536688	TRUE	0.287805	0.523001	0.141889	0.328041	0.905476	0.358409	0.335911	0.473947	0.196945	0.193851	0.000312487		0.0026063	15
S1_noSCLUST	chr1_21805606	1	21805606	0.000456735	0.0587052	TRUE	0.25387	0.390893	0.175001	0.0626205	0.0826966	0.0873346	0.0152738	0.0744438	0.069468	0.536351	0.063572		0.035964	16
S1_noSCLUST	chr1_21845482	1	21845482	0.000855506	0.0818178	TRUE	0.971074	0.383154	0.070587	0.843956	0.615188	0.126747	0.142926	0.36727	0.221315	0.208409	0.00570338		0.00857516	16
S1_noSCLUST	chr1_21889533	1	21889533	0.000223252	0.0398444	TRUE	0.422466	0.30787	0.0585037	0.837004	0.627387	0.167625	0.157968	0.942161	0.233255	0.146662	0.00174112		0.0052696	16
S1_noSCLUST	chr1_21931097	1	21931097	0.000711813	0.0747874	TRUE	0.260889	0.849068	0.0302962	0.709796	0.424276	0.105141	0.0656761	0.47038	0.304101	0.361804	0.0133053		0.0139059	16
S1_noSCLUST	chr1_22316846	1	22316846	0.000261377	0.0437245	TRUE	0.668705	0.221834	0.0650224	0.93531	0.9928	0.125108	0.0968545	0.484051	0.234364	0.255271	0.00272597		0.00688185	17
S1_noSCLUST	chr1_22330347	1	22330347	0.000271379	0.0445312	TRUE	0.82256	0.219165	0.0333341	0.650355	0.332757	0.0449619	0.175087	0.256165	0.702736	0.14271	0.0074198		0.0133627	17
S1_noSCLUST	chr1_22335110	1	22335110	0.000386126	0.0531106	TRUE	0.124989	0.00738505	0.0178971	0.432447	0.225935	0.000502613	0.931347	0.99447	0.0625963	0.48921	0.113238		0.058142	17
S1_noSCLUST	chr1_22376448	1	22376448	0.000367776	0.0519527	TRUE	0.596107	0.575	0.0915198	0.921588	0.486858	0.0815161	0.0584389	0.188679	0.392615	0.101062	0.0055584		0.0214078	17
S1_noSCLUST	chr1_22396351	1	22396351	1.48544e-05	0.00953653	TRUE	0.768697	0.516167	0.0337648	0.923325	0.826945	0.0382811	0.0157471	0.0593548	0.28285	0.0729239	0.00702729		0.0063791	17
S1_noSCLUST	chr1_22419823	1	22419823	2.67591e-05	0.0128454	TRUE	0.894417	0.281351	0.060534	0.624294	0.324745	0.100821	0.0408967	0.362398	0.143069	0.0653978	0.0027986		0.0143124	17
S1_noSCLUST	chr1_22423376	1	22423376	3.25424e-05	0.0139204	TRUE	0.778695	0.367408	0.0591045	0.815207	0.401053	0.0559296	0.0907321	0.23037	0.145877	0.0460742	0.0034519		0.0110241	17
S1_noSCLUST	chr1_22431965	1	22431965	4.48808e-05	0.0164445	TRUE	0.781236	0.279162	0.0875284	0.995001	0.504344	0.0482903	0.0533249	0.197101	0.177609	0.0610549	0.00396189		0.00808345	17
S1_noSCLUST	chr1_22432149	1	22432149	4.05389e-07	0.00168438	TRUE	0.162405	0.00403896	0.0445706	7.22615e-10	0.0558143	0.0336795	0.399451	0.979425	0.0757601	0.370529	0.0380442		0.0634532	17
S1_noSCLUST	chr1_22572757	1	22572757	0.000269699	0.0443736	TRUE	0.0301893	0.017661	0.0128115	0.403932	0.193317	0.000722844	0.0971081	0.600315	0.763125	0.410499	0.0619169		0.184524	17
S1_noSCLUST	chr1_22583325	1	22583325	7.69849e-05	0.021579	TRUE	0.00698215	0.00620173	0.0172125	0.65584	0.482312	0.0015953	0.048959	0.30714	0.790008	0.346622	0.0501539		0.140853	17
S1_noSCLUST	chr1_22619326	1	22619326	6.32264e-06	0.00660543	TRUE	0.038048	0.0133966	0.0612433	0.769895	0.0485586	0.000807044	0.80886	0.731319	0.0360517	0.521041	0.0770807		0.00536706	17
S1_noSCLUST	chr1_22631868	1	22631868	8.73004e-05	0.0230802	TRUE	0.290503	0.033901	0.158704	0.452497	0.0138193	0.00527933	0.926314	0.528363	0.0551454	0.220085	0.0254244		0.00160986	17
S1_noSCLUST	chr1_22660004	1	22660004	0.000572535	0.0667038	TRUE	0.102272	0.0185585	0.0331865	0.423035	0.0529919	0.011731	0.756295	0.583178	0.00403827	0.309723	0.190025		0.0735187	17
S1_noSCLUST	chr1_22660110	1	22660110	1.02979e-05	0.00808688	TRUE	0.158361	0.00438569	0.0282433	0.732218	0.0463869	0.00664864	0.514414	0.788317	0.0437619	0.219202	0.11545		0.018696	17
S1_noSCLUST	chr1_22660162	1	22660162	0.000131189	0.0286674	TRUE	0.215946	0.0142852	0.168995	0.727392	0.0376452	0.00701114	0.341965	0.960665	0.0737008	0.129353	0.0691607		0.00377219	17
S1_noSCLUST	chr1_22675295	1	22675295	0.000871824	0.0827453	TRUE	0.12689	0.0128555	0.104659	0.444516	0.0538847	0.0260122	0.55929	0.362672	0.0148479	0.277523	0.170173		0.0477936	17
S1_noSCLUST	chr1_22675334	1	22675334	2.5681e-05	0.0125994	TRUE	0.803936	0.348999	0.0493507	0.815207	0.401053	0.0559296	0.0693201	0.242417	0.299186	0.0460742	0.0034519		0.0110241	17
S1_noSCLUST	chr1_22689888	1	22689888	0.00012743	0.0281369	TRUE	0.0133889	0.00730529	0.0368097	0.404262	0.474586	0.000458193	0.0962434	0.529464	0.521832	0.33315	0.0330886		0.12375	17
S1_noSCLUST	chr1_22832337	1	22832337	0.000907285	0.0840217	TRUE	0.00537298	0.014121	0.171822	0.626707	0.460911	0.0027655	0.039171	0.55902	0.985749	0.280745	0.0364416		0.105209	17
S1_noSCLUST	chr1_22932280	1	22932280	0.000359526	0.050955	TRUE	0.0321473	0.0101664	0.0136719	0.208221	0.214887	0.00441951	0.121069	0.638753	0.0988461	0.582662	0.0378734		0.272943	17
S1_noSCLUST	chr1_22941370	1	22941370	4.33403e-05	0.0162466	TRUE	0.0356393	0.0216217	0.0563203	0.396841	0.343669	0.000743478	0.0537627	0.554197	0.41296	0.247337	0.0296752		0.062944	17
S1_noSCLUST	chr1_22943976	1	22943976	1.43152e-05	0.00950999	TRUE	0.0213012	0.0121978	0.0301353	0.446016	0.36134	0.00151494	0.0446318	0.578091	0.522805	0.198027	0.0275694		0.0929748	17
S1_noSCLUST	chr1_22965232	1	22965232	1.43152e-05	0.00950999	TRUE	0.0213012	0.0121978	0.0301353	0.446016	0.36134	0.00151494	0.0446318	0.578091	0.522805	0.198027	0.0275694		0.0929748	17
S1_noSCLUST	chr1_22965397	1	22965397	1.43152e-05	0.00950999	TRUE	0.0213012	0.0121978	0.0301353	0.446016	0.36134	0.00151494	0.0446318	0.578091	0.522805	0.198027	0.0275694		0.0929748	17
S1_noSCLUST	chr1_22984307	1	22984307	2.5681e-05	0.0125994	TRUE	0.803936	0.348999	0.0493507	0.815207	0.401053	0.0559296	0.0693201	0.242417	0.299186	0.0460742	0.0034519		0.0110241	17
S1_noSCLUST	chr1_23087846	1	23087846	0.000263031	0.0439066	TRUE	0.0710769	0.359121	0.0712268	0.557934	0.28766	0.0366986	0.0255701	0.380784	0.898578	0.258226	0.0089577		0.0532476	17
S1_noSCLUST	chr1_23140776	1	23140776	5.13479e-06	0.00608411	TRUE	0.0349078	0.0228849	0.0826009	0.557418	0.343802	0.00488021	0.0243176	0.460934	0.551427	0.0963884	0.00684071		0.0449763	17
S1_noSCLUST	chr1_23240676	1	23240676	6.4368e-05	0.0199858	TRUE	0.00349003	0.0193791	0.0904685	0.264212	0.199239	0.00259813	0.266536	0.639157	0.136908	0.260408	0.0344545		0.0252101	17
S1_noSCLUST	chr1_23252730	1	23252730	6.21149e-05	0.0197869	TRUE	0.0263548	0.00909604	0.0532889	0.343767	0.334669	0.00502829	0.0241944	0.38513	0.444447	0.105606	0.0233473		0.156613	17
S1_noSCLUST	chr1_23252736	1	23252736	1.36114e-05	0.00910208	TRUE	0.0372911	0.00842621	0.071061	0.287925	0.288173	0.00764385	0.0186559	0.263164	0.430015	0.0924523	0.0160701		0.0906235	17
S1_noSCLUST	chr1_23325804	1	23325804	8.10504e-06	0.0073541	TRUE	0.0235922	0.0300013	0.067783	0.529034	0.354633	0.00208192	0.0335938	0.321575	0.457734	0.128616	0.011823		0.0578583	17
S1_noSCLUST	chr1_23358100	1	23358100	0.00138389	0.107635	TRUE	0.12117	0.567192	0.486638	0.622941	0.00152485	2.22497e-11	0.288231	0.298985	0.625924	0.168862	0.0935545		0.197694	17
S1_noSCLUST	chr1_23371892	1	23371892	1.11479e-05	0.00828216	TRUE	0.0286831	0.0212114	0.0597799	0.489312	0.324922	0.00315161	0.0407965	0.456692	0.572396	0.129524	0.013882		0.0623214	17
S1_noSCLUST	chr1_23373201	1	23373201	0.000204194	0.0375471	TRUE	0.0773276	0.0202773	0.184417	0.682265	0.0627864	0.0536823	0.418361	0.833261	0.426679	0.172695	0.00306579		0.0184894	17
S1_noSCLUST	chr1_23864631	1	23864631	0.000784059	0.0780627	TRUE	0.0739006	0.542374	0.00423407	0.419657	0.546355	0.768473	0.0929762	0.682211	0.545928	0.00824669	0.00702698		0.0217317	18
S1_noSCLUST	chr1_23864647	1	23864647	0.000542156	0.0645932	TRUE	0.0642701	0.560732	0.00569691	0.325889	0.380518	0.716429	0.074368	0.584206	0.507222	0.00815015	0.00502547		0.0267301	18
S1_noSCLUST	chr1_24047715	1	24047715	3.16295e-05	0.0137397	TRUE	0.0990802	0.0772635	0.212875	0.00405303	0.689825	0.541832	0.0347432	0.0351114	0.53229	6.97842e-05	0.0296918		0.00293554	18
S1_noSCLUST	chr2_50400	2	50400	0.000113567	0.0264421	TRUE	0.856641	0.00205119	0.694484	0.778194	0.869332	0.469799	0.00614698	0.00275343	0.790916	0.864875	0.984617		0.100078	19
S1_noSCLUST	chr2_50482	2	50482	0.000959557	0.0861378	TRUE	0.872321	0.00542765	0.343924	0.793949	0.503164	0.355822	0.040991	0.00626356	0.890575	0.852417	0.867286		0.0865185	19
S1_noSCLUST	chr2_68133	2	68133	0.000663489	0.0714461	TRUE	0.668293	0.00271134	0.0681142	0.607696	0.833053	0.689936	0.009349	0.00668095	0.43758	0.982888	0.837659		0.105891	19
S1_noSCLUST	chr2_68560	2	68560	0.000113567	0.0264421	TRUE	0.856641	0.00205119	0.694484	0.778194	0.869332	0.469799	0.00614698	0.00275343	0.790916	0.864875	0.984617		0.100078	19
S1_noSCLUST	chr2_72644	2	72644	0.00104906	0.0912043	TRUE	0.907984	0.00401122	0.677677	0.743724	0.565221	0.641155	0.0159363	0.0364788	0.999764	0.854838	0.682959		0.0761169	19
S1_noSCLUST	chr2_72645	2	72645	0.00104906	0.0912043	TRUE	0.907984	0.00401122	0.677677	0.743724	0.565221	0.641155	0.0159363	0.0364788	0.999764	0.854838	0.682959		0.0761169	19
S1_noSCLUST	chr2_79095	2	79095	0.000442976	0.057859	TRUE	0.833251	0.010366	0.364293	0.632927	0.99837	0.553404	0.0265569	0.0107563	0.750684	0.917652	0.661688		0.0396424	19
S1_noSCLUST	chr2_95813	2	95813	0.000718885	0.0749704	TRUE	0.705434	0.00293263	0.296274	0.409559	0.275016	0.125863	0.0175012	0.0132726	0.516958	0.868171	0.600589		0.0908483	19
S1_noSCLUST	chr2_95828	2	95828	0.000718885	0.0749704	TRUE	0.705434	0.00293263	0.296274	0.409559	0.275016	0.125863	0.0175012	0.0132726	0.516958	0.868171	0.600589		0.0908483	19
S1_noSCLUST	chr2_95905	2	95905	0.000312179	0.0475034	TRUE	0.75351	0.00676125	0.274886	0.344238	0.707666	0.332954	0.0150592	0.00910334	0.596466	0.850836	0.904341		0.0661103	19
S1_noSCLUST	chr2_234984	2	234984	0.0009891	0.087712	TRUE	0.883437	0.00324535	0.436086	0.594447	0.933464	0.874748	0.0272861	0.00537606	0.887077	0.89255	0.919993		0.115007	19
S1_noSCLUST	chr2_235796	2	235796	0.000345282	0.0498731	TRUE	0.914737	0.00546811	0.575271	0.599419	0.821151	0.614761	0.012069	0.00502032	0.806103	0.931743	0.994777		0.106724	19
S1_noSCLUST	chr2_259707	2	259707	0.000283696	0.0454243	TRUE	0.940044	0.042508	0.576266	0.719603	0.528669	0.303391	0.000855803	0.00372358	0.481767	0.625939	0.426998		0.016433	19
S1_noSCLUST	chr2_260930	2	260930	0.000113567	0.0264421	TRUE	0.856641	0.00205119	0.694484	0.778194	0.869332	0.469799	0.00614698	0.00275343	0.790916	0.864875	0.984617		0.100078	19
S1_noSCLUST	chr2_286473	2	286473	0.000846284	0.0810131	TRUE	0.175537	0.997921	0.0291887	0.000112419	0.440408	0.83288	0.279582	0.978351	0.733023	0.062961	0.307095		0.00519594	19
S1_noSCLUST	chr2_475747	2	475747	0.000440253	0.0574764	TRUE	0.989623	0.00383725	0.40048	0.737533	0.510108	0.493099	0.0063013	0.00884297	0.123722	0.877868	0.656062		0.0984469	19
S1_noSCLUST	chr2_492151	2	492151	0.000728843	0.0757112	TRUE	0.547023	0.00607489	0.436601	0.978928	0.90648	0.297129	0.112716	0.00599014	0.772937	0.911662	0.751154		0.0322883	19
S1_noSCLUST	chr2_525002	2	525002	0.000720301	0.0750313	TRUE	0.66331	0.0158899	0.446737	0.825994	0.777383	0.314167	0.0551039	0.0130448	0.734766	0.471344	0.641535		0.0226197	19
S1_noSCLUST	chr2_525023	2	525023	0.000585204	0.0675201	TRUE	0.56366	0.0101194	0.380677	0.750386	0.730353	0.189746	0.083127	0.00781987	0.947721	0.582331	0.596189		0.0225842	19
S1_noSCLUST	chr2_619623	2	619623	6.78154e-05	0.0205042	TRUE	0.495159	0.886248	0.741952	0.530918	0.425466	0.462329	0.0458907	0.00514234	0.0150254	0.586438	0.390542		0.0025268	19
S1_noSCLUST	chr2_630780	2	630780	3.23266e-06	0.00496356	TRUE	0.0286445	0.00322575	0.0274832	0.645278	0.719942	0.47084	0.105772	0.00680305	0.0599244	0.532883	0.608456		0.00677431	19
S1_noSCLUST	chr2_630792	2	630792	1.88374e-05	0.0111945	TRUE	0.0674434	0.000192677	0.0130175	0.975195	0.567427	0.501892	0.0784913	0.0205783	0.108138	0.277184	0.358691		0.0210188	19
S1_noSCLUST	chr2_684441	2	684441	0.000431648	0.0565942	TRUE	0.873886	0.992545	0.476816	0.976992	0.460681	0.888957	0.0327329	0.000757715	0.112301	0.603035	0.421402		0.00168674	19
S1_noSCLUST	chr2_684514	2	684514	0.000216179	0.0391314	TRUE	0.803617	0.872892	0.716091	0.947192	0.927983	0.731158	0.0574265	0.00296052	0.0523806	0.61062	0.473222		0.00246231	19
S1_noSCLUST	chr2_702970	2	702970	0.00125818	0.102541	TRUE	0.460039	0.010515	0.732631	0.882585	0.651298	0.218538	0.0651957	0.0282607	0.860887	0.780124	0.976095		0.0538067	19
S1_noSCLUST	chr2_749063	2	749063	0.000787007	0.078134	TRUE	0.6076	0.00608596	0.373996	0.837297	0.739601	0.475113	0.0490313	0.0376222	0.725952	0.827024	0.955414		0.0520806	19
S1_noSCLUST	chr2_749135	2	749135	0.000494386	0.0617029	TRUE	0.480533	0.00174935	0.297659	0.56803	0.606436	0.408148	0.0588894	0.0474819	0.759118	0.806178	0.971221		0.0573824	19
S1_noSCLUST	chr2_857355	2	857355	0.00124948	0.102271	TRUE	0.562348	0.00940816	0.707788	0.961154	0.643206	0.35197	0.0543109	0.0354541	0.742392	0.862374	0.973562		0.056224	19
S1_noSCLUST	chr2_857432	2	857432	0.00124948	0.102271	TRUE	0.562348	0.00940816	0.707788	0.961154	0.643206	0.35197	0.0543109	0.0354541	0.742392	0.862374	0.973562		0.056224	19
S1_noSCLUST	chr2_879325	2	879325	0.00137578	0.107284	TRUE	0.423265	0.00624463	0.581649	0.721876	0.458106	0.690886	0.0679859	0.0470574	0.687041	0.897515	0.947326		0.0531604	19
S1_noSCLUST	chr2_902523	2	902523	0.000942545	0.0856136	TRUE	0.0334095	0.00189975	0.981064	0.694543	0.856804	0.522896	0.038381	0.0536285	0.251263	0.930583	0.496047		0.0683064	19
S1_noSCLUST	chr2_914340	2	914340	0.000774515	0.0775031	TRUE	0.94414	0.00412805	0.211292	0.63285	0.837518	0.126492	0.0214765	0.0126919	0.568948	0.664197	0.704641		0.0920809	19
S1_noSCLUST	chr2_1021532	2	1021532	0.000655409	0.0713361	TRUE	0.257653	0.00669103	0.43193	0.728217	0.575929	0.555138	0.0651242	0.0356471	0.614993	0.686317	0.992183		0.0451004	19
S1_noSCLUST	chr2_1043126	2	1043126	0.000730988	0.075791	TRUE	0.838684	0.441158	0.366529	0.0491544	0.0227242	0.910738	0.962795	0.766308	0.00238334	0.00687912	0.956091		0.134518	19
S1_noSCLUST	chr2_1043232	2	1043232	6.36146e-05	0.019905	TRUE	0.868574	0.288516	0.258031	0.020756	0.0323727	0.938041	0.701957	0.81439	0.00083428	0.00396161	0.687911		0.0605797	19
S1_noSCLUST	chr2_1043870	2	1043870	0.000655409	0.0713361	TRUE	0.257653	0.00669103	0.43193	0.728217	0.575929	0.555138	0.0651242	0.0356471	0.614993	0.686317	0.992183		0.0451004	19
S1_noSCLUST	chr2_1074347	2	1074347	0.000624134	0.0696542	TRUE	0.136799	0.00289423	0.37084	0.332212	0.536526	0.365107	0.100848	0.0231151	0.625904	0.823534	0.939168		0.0465156	19
S1_noSCLUST	chr2_1086683	2	1086683	0.000624134	0.0696542	TRUE	0.136799	0.00289423	0.37084	0.332212	0.536526	0.365107	0.100848	0.0231151	0.625904	0.823534	0.939168		0.0465156	19
S1_noSCLUST	chr2_1266852	2	1266852	0.000548267	0.0649094	TRUE	0.452205	0.606055	0.715271	0.681501	0.010073	0.153889	0.379051	0.000914243	0.00576472	0.481521	0.251327		0.0166677	19
S1_noSCLUST	chr2_1266884	2	1266884	0.000655409	0.0713361	TRUE	0.257653	0.00669103	0.43193	0.728217	0.575929	0.555138	0.0651242	0.0356471	0.614993	0.686317	0.992183		0.0451004	19
S1_noSCLUST	chr2_1266946	2	1266946	0.000647361	0.0708596	TRUE	0.212565	0.00289423	0.37084	0.654675	0.536526	0.365107	0.100848	0.0231151	0.625904	0.823534	0.939168		0.0465156	19
S1_noSCLUST	chr2_1266958	2	1266958	0.000655409	0.0713361	TRUE	0.257653	0.00669103	0.43193	0.728217	0.575929	0.555138	0.0651242	0.0356471	0.614993	0.686317	0.992183		0.0451004	19
S1_noSCLUST	chr2_1267178	2	1267178	0.000655409	0.0713361	TRUE	0.257653	0.00669103	0.43193	0.728217	0.575929	0.555138	0.0651242	0.0356471	0.614993	0.686317	0.992183		0.0451004	19
S1_noSCLUST	chr2_1295486	2	1295486	0.000246298	0.0424819	TRUE	0.00668302	0.00139335	0.388771	0.863748	0.917988	0.765186	0.0876736	0.0471552	0.437244	0.0501657	0.642912		0.00581517	19
S1_noSCLUST	chr2_1295579	2	1295579	0.00019371	0.036369	TRUE	0.325431	0.00529081	0.0749213	0.0566101	0.334069	0.696841	0.0622214	0.0105347	0.74766	0.883249	0.863622		0.0209103	19
S1_noSCLUST	chr2_1391406	2	1391406	0.000655409	0.0713361	TRUE	0.257653	0.00669103	0.43193	0.728217	0.575929	0.555138	0.0651242	0.0356471	0.614993	0.686317	0.992183		0.0451004	19
S1_noSCLUST	chr2_1394241	2	1394241	0.000655409	0.0713361	TRUE	0.257653	0.00669103	0.43193	0.728217	0.575929	0.555138	0.0651242	0.0356471	0.614993	0.686317	0.992183		0.0451004	19
S1_noSCLUST	chr2_1406378	2	1406378	0.000655409	0.0713361	TRUE	0.257653	0.00669103	0.43193	0.728217	0.575929	0.555138	0.0651242	0.0356471	0.614993	0.686317	0.992183		0.0451004	19
S1_noSCLUST	chr2_1406428	2	1406428	0.000655409	0.0713361	TRUE	0.257653	0.00669103	0.43193	0.728217	0.575929	0.555138	0.0651242	0.0356471	0.614993	0.686317	0.992183		0.0451004	19
S1_noSCLUST	chr2_1406450	2	1406450	0.000655409	0.0713361	TRUE	0.257653	0.00669103	0.43193	0.728217	0.575929	0.555138	0.0651242	0.0356471	0.614993	0.686317	0.992183		0.0451004	19
S1_noSCLUST	chr2_1406462	2	1406462	0.000819046	0.0794813	TRUE	0.499523	0.00888753	0.544252	0.629647	0.459546	0.447237	0.0564143	0.0321574	0.442896	0.721552	0.974794		0.0486648	19
S1_noSCLUST	chr2_1407061	2	1407061	0.000528202	0.0639997	TRUE	0.429984	0.00238138	0.475987	0.563001	0.42195	0.290361	0.0896902	0.0213915	0.645682	0.859375	0.922999		0.051558	19
S1_noSCLUST	chr2_1407128	2	1407128	0.000528202	0.0639997	TRUE	0.429984	0.00238138	0.475987	0.563001	0.42195	0.290361	0.0896902	0.0213915	0.645682	0.859375	0.922999		0.051558	19
S1_noSCLUST	chr2_1437064	2	1437064	0.000394687	0.053623	TRUE	0.406804	0.000982452	0.144122	0.501833	0.670679	0.638146	0.0995381	0.0454978	0.588077	0.538408	0.896381		0.0331134	19
S1_noSCLUST	chr2_1511247	2	1511247	0.000836386	0.080304	TRUE	0.0478131	0.889461	0.653855	0.451366	0.140126	0.166595	0.334818	0.0116857	0.00886824	0.31285	0.114971		0.0250787	19
S1_noSCLUST	chr2_1516789	2	1516789	0.000655409	0.0713361	TRUE	0.257653	0.00669103	0.43193	0.728217	0.575929	0.555138	0.0651242	0.0356471	0.614993	0.686317	0.992183		0.0451004	19
S1_noSCLUST	chr2_1547870	2	1547870	0.00137274	0.107151	TRUE	0.445007	0.00210319	0.361795	0.450096	0.601368	0.222183	0.171635	0.0162424	0.68631	0.81705	0.930617		0.0619499	19
S1_noSCLUST	chr2_1672491	2	1672491	0.000988272	0.0876982	TRUE	0.182591	0.00127312	0.0825261	0.0385597	0.995735	0.626399	0.00384854	0.00215498	0.427109	0.606981	0.686027		0.440185	19
S1_noSCLUST	chr2_1672506	2	1672506	0.00105595	0.0915535	TRUE	0.849234	0.111241	0.0914563	0.924767	0.0997734	0.687746	0.0208452	0.0090636	0.0925255	0.326375	0.385528		0.0205336	19
S1_noSCLUST	chr2_1710325	2	1710325	0.000192682	0.0362683	TRUE	0.178788	0.966806	0.825677	0.00898995	0.00494154	0.980304	0.934957	0.153303	0.00829976	0.137711	0.0139826		0.558186	19
S1_noSCLUST	chr2_1725983	2	1725983	0.00077671	0.0775461	TRUE	0.545266	0.00572389	0.450987	0.711341	0.925226	0.33952	0.0346759	0.00857127	0.72153	0.93821	0.729344		0.067822	19
S1_noSCLUST	chr2_1735723	2	1735723	0.000548879	0.0649134	TRUE	0.280444	0.0034769	0.450987	0.711341	0.925226	0.33952	0.0346759	0.00857127	0.72153	0.93821	0.729344		0.067822	19
S1_noSCLUST	chr2_1735914	2	1735914	0.000234027	0.0412864	TRUE	0.926733	0.00191708	0.775624	0.628979	0.861069	0.277755	0.0352757	0.0114042	0.619239	0.548706	0.978949		0.086008	19
S1_noSCLUST	chr2_1824277	2	1824277	0.00103106	0.0901614	TRUE	0.728571	0.00209301	0.616351	0.806475	0.758248	0.496973	0.0801973	0.0217536	0.786141	0.883021	0.913189		0.0751155	19
S1_noSCLUST	chr2_1829387	2	1829387	0.00109008	0.0939614	TRUE	0.160836	0.028819	0.125932	0.507173	0.420975	0.429572	0.16064	0.0420846	0.0372899	0.664795	0.510401		0.0131107	19
S1_noSCLUST	chr2_1829786	2	1829786	0.000324431	0.0484699	TRUE	0.783267	0.00487758	0.290561	0.436379	0.577689	0.338443	0.0175488	0.0306616	0.463821	0.854546	0.976097		0.0666917	19
S1_noSCLUST	chr2_1878938	2	1878938	0.00110612	0.0946602	TRUE	0.335698	0.399132	0.413089	0.0346566	0.00722382	0.553955	0.329359	0.0213077	0.0300908	0.260872	0.0422469		0.243021	19
S1_noSCLUST	chr2_1879293	2	1879293	0.000146912	0.030655	TRUE	0.338033	0.78983	0.450014	0.00949713	0.00432726	0.808674	0.941497	0.0874007	0.0120451	0.238717	0.0135079		0.479909	19
S1_noSCLUST	chr2_1915625	2	1915625	0.000466248	0.0597112	TRUE	0.501776	0.766996	0.531658	0.0120852	0.00788463	0.68188	0.749381	0.0858522	0.014375	0.205363	0.0321914		0.597601	19
S1_noSCLUST	chr2_1917055	2	1917055	0.000466248	0.0597112	TRUE	0.501776	0.766996	0.531658	0.0120852	0.00788463	0.68188	0.749381	0.0858522	0.014375	0.205363	0.0321914		0.597601	19
S1_noSCLUST	chr2_1917094	2	1917094	0.000466248	0.0597112	TRUE	0.501776	0.766996	0.531658	0.0120852	0.00788463	0.68188	0.749381	0.0858522	0.014375	0.205363	0.0321914		0.597601	19
S1_noSCLUST	chr2_1930348	2	1930348	0.000338726	0.049358	TRUE	0.287795	0.00307047	0.401594	0.874111	0.758334	0.515626	0.0632093	0.0135775	0.941566	0.935192	0.721995		0.0316144	19
S1_noSCLUST	chr2_1930405	2	1930405	0.00064803	0.0708847	TRUE	0.252171	0.0109349	0.327213	0.943244	0.483542	0.34352	0.0868584	0.0151558	0.86567	0.847152	0.847992		0.0183106	19
S1_noSCLUST	chr2_1989263	2	1989263	0.000561261	0.0660086	TRUE	0.232752	0.893658	0.460677	0.0173155	0.00991666	0.75779	0.77268	0.0690197	0.00331807	0.161157	0.0334117		0.426673	19
S1_noSCLUST	chr2_1992036	2	1992036	0.00057506	0.0669363	TRUE	0.20765	0.761687	0.473673	0.00708412	0.0274225	0.771439	0.773821	0.0488301	0.013026	0.125531	0.0570339		0.725021	19
S1_noSCLUST	chr2_1992147	2	1992147	0.000370233	0.0521753	TRUE	0.175304	0.76457	0.495655	0.00611456	0.0216659	0.93999	0.760236	0.0468089	0.0168234	0.085439	0.0517337		0.71525	19
S1_noSCLUST	chr2_1995713	2	1995713	0.0011349	0.0961926	TRUE	0.265138	0.861341	0.673545	0.00981852	0.00442942	0.966831	0.389285	0.0714198	0.0353676	0.450107	0.0665232		0.902707	19
S1_noSCLUST	chr2_2048134	2	2048134	0.00114401	0.0970118	TRUE	0.165942	0.938171	0.119105	0.0145983	0.00401836	0.342177	0.761092	0.525869	0.00146533	0.0383339	0.0258141		0.421078	19
S1_noSCLUST	chr2_2049037	2	2049037	0.000736014	0.0762469	TRUE	0.0266217	0.000283961	0.169318	0.914964	0.465933	0.915979	0.0881111	0.000857731	0.135121	0.812947	0.568028		0.125728	19
S1_noSCLUST	chr2_2049076	2	2049076	0.000736014	0.0762469	TRUE	0.0266217	0.000283961	0.169318	0.914964	0.465933	0.915979	0.0881111	0.000857731	0.135121	0.812947	0.568028		0.125728	19
S1_noSCLUST	chr2_2049193	2	2049193	0.000952252	0.0858408	TRUE	0.050563	0.000316406	0.56177	0.584023	0.394695	0.45848	0.0400557	0.00585423	0.433301	0.789534	0.682383		0.205567	19
S1_noSCLUST	chr2_2102150	2	2102150	0.000655409	0.0713361	TRUE	0.257653	0.00669103	0.43193	0.728217	0.575929	0.555138	0.0651242	0.0356471	0.614993	0.686317	0.992183		0.0451004	19
S1_noSCLUST	chr2_2643112	2	2643112	0.000871043	0.0827153	TRUE	0.562061	0.576317	0.876006	0.0111296	0.0648609	0.213427	0.992021	0.0379375	0.0151939	0.99067	0.0347407		0.741544	20
S1_noSCLUST	chr2_2645510	2	2645510	0.00068944	0.073061	TRUE	0.746938	0.569753	0.996068	0.01069	0.0810943	0.272946	0.820078	0.0336406	0.0344349	0.932019	0.0249385		0.531136	20
S1_noSCLUST	chr2_2646444	2	2646444	0.000143739	0.0302975	TRUE	0.351065	0.648934	0.731914	0.00568212	0.0284498	0.157436	0.901062	0.0276744	0.0116034	0.606539	0.0162425		0.362089	20
S1_noSCLUST	chr2_2646742	2	2646742	0.000890661	0.0835654	TRUE	0.73579	0.618074	0.891853	0.0104124	0.0776957	0.212475	0.963148	0.0498068	0.0202917	0.911166	0.0276041		0.654991	20
S1_noSCLUST	chr2_2749306	2	2749306	0.00109363	0.0941418	TRUE	0.254826	0.315521	0.272127	0.0316191	0.0362633	0.92499	0.814324	0.0481035	0.0555175	0.234314	0.00732399		0.368747	20
S1_noSCLUST	chr2_2797287	2	2797287	0.00137375	0.107191	TRUE	0.706108	0.00564425	0.655564	0.214988	0.0108917	0.634594	0.36613	0.0076242	0.30366	0.626234	0.487306		0.0217999	20
S1_noSCLUST	chr2_2851725	2	2851725	2.91371e-07	0.00133601	TRUE	0.0817387	0.766083	6.32863e-12	0.0109719	0.458235	0.823516	0.240548	0.642141	0.0118185	0.723653	0.0312686		0.366429	20
S1_noSCLUST	chr2_3076415	2	3076415	0.00112946	0.0957317	TRUE	0.001146	0.959739	8.70749e-10	0.406721	0.360895	0.601286	0.816375	0.691039	0.45149	0.453825	0.553977		0.185267	20
S1_noSCLUST	chr2_5574172	2	5574172	0.00110254	0.0946145	TRUE	0.553489	0.425386	0.591206	0.0226143	0.0306203	0.649431	0.397971	0.22002	9.49493e-05	0.563727	0.0490527		0.0191814	21
S1_noSCLUST	chr2_6431660	2	6431660	0.000679135	0.0725507	TRUE	0.645688	0.640194	0.516348	0.0723938	0.00153814	0.491964	0.360919	0.353619	0.0307573	0.996479	0.0192897		0.00102435	22
S1_noSCLUST	chr2_7120431	2	7120431	0.000323059	0.0484214	TRUE	0.595209	0.930246	0.838553	0.518495	0.000357371	0.408854	0.929496	0.984308	0.0564178	0.292939	0.000873839		0.000571888	23
S1_noSCLUST	chr2_7229546	2	7229546	0.00110522	0.0946561	TRUE	0.41347	0.798767	0.533114	0.430593	0.00204955	0.779558	0.987405	0.134819	0.0120967	0.287319	0.00395294		0.0253011	23
S1_noSCLUST	chr2_7239593	2	7239593	0.000374179	0.0523471	TRUE	0.657997	0.403935	0.283792	0.195814	0.00738061	0.548111	0.178888	0.397623	0.00185809	0.225277	0.00470838		0.0163725	23
S1_noSCLUST	chr2_7376887	2	7376887	0.00113581	0.0962306	TRUE	0.771972	0.950123	0.0478409	0.0503003	0.00194671	0.630447	0.693854	0.157569	0.0554497	0.166757	0.00757636		0.671415	23
S1_noSCLUST	chr2_7461289	2	7461289	0.000545208	0.0647331	TRUE	0.911685	0.861686	0.0913678	0.0731924	0.000498924	0.577632	0.73398	0.177142	0.0171051	0.106682	0.00389122		0.204467	23
S1_noSCLUST	chr2_7605074	2	7605074	0.000831846	0.0800178	TRUE	0.636085	0.751659	0.0112028	0.0641891	0.000193575	0.708248	0.992076	0.312992	0.0141134	0.0690393	0.0301292		0.641939	23
S1_noSCLUST	chr2_7731980	2	7731980	0.000259314	0.0436312	TRUE	0.941647	0.65823	0.0266765	0.00678787	0.000675986	0.876172	0.907881	0.0992502	0.0318665	0.281612	0.0250969		0.829533	23
S1_noSCLUST	chr2_8007386	2	8007386	4.91814e-05	0.0172908	TRUE	0.974098	0.00264306	0.225744	0.0806913	0.00539495	0.314563	0.670182	0.792505	0.0477612	0.0728039	0.00149875		0.0429597	24
S1_noSCLUST	chr2_8310344	2	8310344	2.98361e-05	0.0132125	TRUE	0.432689	0.924965	0.486864	0.369483	0.000777333	0.335359	0.441375	0.211572	0.0349418	0.109293	0.00183676		0.00116956	25
S1_noSCLUST	chr2_8310431	2	8310431	3.37357e-05	0.0141903	TRUE	0.60667	0.891195	0.469956	0.341311	0.000518567	0.409464	0.353637	0.286723	0.0414313	0.0592607	0.00143848		0.00181492	25
S1_noSCLUST	chr2_8362589	2	8362589	0.00112856	0.0956623	TRUE	0.744778	0.76394	0.0907119	0.440173	0.00041763	0.259073	0.840422	0.139416	0.0307854	0.169986	0.00377209		0.066736	25
S1_noSCLUST	chr2_12723114	2	12723114	0.000159138	0.0324198	TRUE	0.610452	0.315984	0.0131703	0.0116297	0.245173	0.290008	0.618942	0.221981	0.162671	0.818389	0.00843549		0.00115052	26
S1_noSCLUST	chr2_14145667	2	14145667	0.000469068	0.0598128	TRUE	0.763889	0.642091	0.00813925	0.934952	0.0597456	0.00110191	0.204003	0.139447	0.720675	0.791405	0.0224548		0.503269	27
S1_noSCLUST	chr2_14273114	2	14273114	0.000234807	0.0413467	TRUE	0.439338	0.0147125	0.0715016	0.892942	0.0571156	0.0280906	0.0851376	0.466973	0.824779	0.0672978	0.321705		0.306311	27
S1_noSCLUST	chr2_14304268	2	14304268	0.000445712	0.0580357	TRUE	0.314729	0.246981	0.0301686	0.824757	0.00846212	0.128561	0.66031	0.00450796	0.935679	0.766949	0.0200873		0.125268	27
S1_noSCLUST	chr2_14599670	2	14599670	0.000915238	0.0844624	TRUE	0.529562	0.412113	0.0517812	0.968435	0.00665817	0.0184524	0.952845	0.00797812	0.25913	0.14715	0.0204803		0.362482	28
S1_noSCLUST	chr2_14700698	2	14700698	0.000235588	0.0413777	TRUE	0.953831	0.537106	0.0411926	0.436335	0.440064	0.351708	0.0176267	0.0978309	0.920459	0.00216318	0.0873177		0.00178114	28
S1_noSCLUST	chr2_14700782	2	14700782	0.000552569	0.0653228	TRUE	0.520282	0.626874	0.00614694	0.355787	0.69135	0.457215	0.0750189	0.0433066	0.873055	0.00922756	0.0167937		0.0461034	28
S1_noSCLUST	chr2_14942408	2	14942408	5.42358e-05	0.0181892	TRUE	0.993211	0.230266	0.00225301	0.00268247	0.115982	0.0288919	0.153781	0.383014	0.283834	0.0223363	0.205976		0.0610975	28
S1_noSCLUST	chr2_14976207	2	14976207	0.00117917	0.0988836	TRUE	0.894781	0.579362	0.0194659	0.276397	0.00827979	0.0300631	0.323414	0.0492408	0.369055	0.364665	0.0242485		0.339979	28
S1_noSCLUST	chr2_15202290	2	15202290	0.000872605	0.0827562	TRUE	0.151588	0.552793	0.0100744	0.0583055	0.0237292	0.236312	0.793644	0.309822	0.960829	0.0760193	0.0435803		0.0339544	28
S1_noSCLUST	chr2_15297541	2	15297541	0.000479325	0.0609556	TRUE	0.815274	0.641226	0.0118817	0.678382	0.00391625	0.0424749	0.279697	0.181613	0.419177	0.209573	0.00871331		0.959789	28
S1_noSCLUST	chr2_15442707	2	15442707	0.000438627	0.0573276	TRUE	0.927416	0.603306	0.0119901	0.164429	0.00513029	0.0151612	0.331374	0.0696988	0.408599	0.405256	0.0223121		0.127686	28
S1_noSCLUST	chr2_15500857	2	15500857	0.000848581	0.0812121	TRUE	0.777309	0.413723	0.0354777	0.231999	0.00826529	0.0259699	0.115208	0.0730225	0.358805	0.490711	0.121622		0.0161873	28
S1_noSCLUST	chr2_15530873	2	15530873	0.00116428	0.0982211	TRUE	0.625166	0.00805104	0.0472775	0.627914	0.210395	0.0865745	0.298905	0.426513	0.388211	0.0109061	0.40415		0.354185	28
S1_noSCLUST	chr2_15560506	2	15560506	0.00126981	0.102805	TRUE	0.596228	2.91955e-05	0.768381	0.081438	0.535322	0.011794	0.606433	0.0589002	0.732541	0.0574087	0.19237		0.0312865	28
S1_noSCLUST	chr2_15750512	2	15750512	0.000351413	0.0501008	TRUE	0.963903	0.708152	0.00817963	0.289164	0.00608107	0.0382257	0.252804	0.105952	0.407196	0.444208	0.0322283		0.0584979	28
S1_noSCLUST	chr2_16816012	2	16816012	0.00102342	0.0898968	TRUE	0.972368	0.846174	0.0189661	0.356285	0.0101694	0.0110512	0.45975	0.0341252	0.333233	0.538541	0.0365942		0.111713	29
S1_noSCLUST	chr2_17011969	2	17011969	0.000532434	0.064133	TRUE	0.900227	0.64877	0.00630951	0.120362	0.00903084	0.0207594	0.266631	0.158452	0.298082	0.363726	0.0263319		0.10099	29
S1_noSCLUST	chr2_17018941	2	17018941	0.000794413	0.0787069	TRUE	0.862422	0.5552	0.0197198	0.58278	0.0753094	0.000577831	0.322002	0.0970991	0.0630334	0.225375	0.0383557		0.30305	29
S1_noSCLUST	chr2_17185043	2	17185043	0.000557526	0.065923	TRUE	0.940478	0.830782	0.00486621	0.169888	0.0104078	0.0216483	0.352771	0.120634	0.330962	0.507482	0.0152228		0.154631	29
S1_noSCLUST	chr2_17185121	2	17185121	0.000956307	0.0859591	TRUE	0.912238	0.75222	0.00609164	0.110151	0.0113559	0.0259949	0.323113	0.145286	0.283739	0.439451	0.0173869		0.184774	29
S1_noSCLUST	chr2_17185240	2	17185240	0.000483364	0.0612327	TRUE	0.862281	0.856842	0.00261006	0.0961762	0.0118988	0.0288708	0.299667	0.108835	0.301861	0.517989	0.0168282		0.181656	29
S1_noSCLUST	chr2_17185371	2	17185371	0.000464558	0.0596062	TRUE	0.928714	0.956904	0.00224795	0.205001	0.0140526	0.0175902	0.475188	0.0972298	0.36179	0.503849	0.0227691		0.121379	29
S1_noSCLUST	chr2_17206338	2	17206338	0.000557526	0.065923	TRUE	0.940478	0.830782	0.00486621	0.169888	0.0104078	0.0216483	0.352771	0.120634	0.330962	0.507482	0.0152228		0.154631	29
S1_noSCLUST	chr2_17250858	2	17250858	0.000931259	0.0851087	TRUE	0.912063	0.802991	0.00393171	0.0527891	0.0172999	0.0163392	0.240074	0.246539	0.0765029	0.294425	0.0221091		0.268413	29
S1_noSCLUST	chr2_17253730	2	17253730	0.000592267	0.0682633	TRUE	0.879106	0.930734	0.00682434	0.205677	0.010305	0.0112238	0.53866	0.151378	0.283641	0.645166	0.0318224		0.0576843	29
S1_noSCLUST	chr2_17330498	2	17330498	0.000588408	0.0680603	TRUE	0.842007	0.866248	0.00585818	0.142924	0.0121244	0.00754745	0.393522	0.141757	0.232037	0.612331	0.0147571		0.183976	29
S1_noSCLUST	chr2_17330513	2	17330513	0.000560638	0.0659779	TRUE	0.964641	0.843424	0.00686091	0.153758	0.0112123	0.0116412	0.3437	0.119231	0.282982	0.55149	0.0130811		0.182378	29
S1_noSCLUST	chr2_17333266	2	17333266	0.000531829	0.0641206	TRUE	0.955707	0.831861	0.00697056	0.153758	0.0112123	0.0116412	0.348511	0.113651	0.292975	0.55149	0.0130811		0.182378	29
S1_noSCLUST	chr2_17558204	2	17558204	0.00112405	0.0955353	TRUE	0.737789	0.819302	0.112326	0.944978	0.0240349	0.00308993	0.157954	0.116237	0.342925	0.403556	0.00323405		0.5382	29
S1_noSCLUST	chr2_17584786	2	17584786	0.000994913	0.0881308	TRUE	0.903479	0.825181	0.00460907	0.132632	0.0166201	0.00783643	0.509989	0.281714	0.23143	0.531041	0.0528679		0.037718	29
S1_noSCLUST	chr2_17585436	2	17585436	0.000122701	0.0273982	TRUE	0.743009	0.488138	0.0378617	0.0907403	0.144306	0.0044257	0.479888	0.103455	0.341968	0.570704	0.014408		0.000128344	29
S1_noSCLUST	chr2_17585449	2	17585449	0.0001735	0.0337474	TRUE	0.937447	0.62401	0.00499539	0.211199	0.00893242	0.00674999	0.391828	0.0881283	0.449673	0.700491	0.0254587		0.0685229	29
S1_noSCLUST	chr2_17864620	2	17864620	0.00120835	0.100452	TRUE	0.666629	0.183466	0.0196142	0.848295	0.095022	0.00836069	0.917964	0.0519104	0.529157	0.632815	0.012244		0.449928	30
S1_noSCLUST	chr2_17868436	2	17868436	0.00104218	0.0909107	TRUE	0.514207	0.450922	0.0403258	0.997387	0.0407877	0.104139	0.97518	0.124915	0.368029	0.749629	0.00138555		0.953123	30
S1_noSCLUST	chr2_18010442	2	18010442	0.000576955	0.0669652	TRUE	0.211063	0.683185	0.00274398	0.0692901	0.483344	0.0032522	0.0010586	0.595872	0.47504	0.965839	0.0416421		0.514685	30
S1_noSCLUST	chr2_18206379	2	18206379	0.000908873	0.0841145	TRUE	0.695281	0.58113	0.0524926	0.249989	0.0218663	0.0255205	0.6335	0.161215	0.962215	0.651655	0.000795695		0.933226	30
S1_noSCLUST	chr2_18269341	2	18269341	0.000596779	0.0683345	TRUE	0.966753	0.696007	0.03064	0.315028	0.0457329	0.0357299	0.415428	0.134662	0.898466	0.712844	0.00136495		0.891132	30
S1_noSCLUST	chr2_18323280	2	18323280	0.000346224	0.0499186	TRUE	0.815658	0.736296	0.0333539	0.444386	0.0165055	0.0360144	0.494792	0.127466	0.941226	0.693116	0.00201755		0.944496	30
S1_noSCLUST	chr2_18323907	2	18323907	0.000346224	0.0499186	TRUE	0.815658	0.736296	0.0333539	0.444386	0.0165055	0.0360144	0.494792	0.127466	0.941226	0.693116	0.00201755		0.944496	30
S1_noSCLUST	chr2_18323951	2	18323951	0.000346224	0.0499186	TRUE	0.815658	0.736296	0.0333539	0.444386	0.0165055	0.0360144	0.494792	0.127466	0.941226	0.693116	0.00201755		0.944496	30
S1_noSCLUST	chr2_18324227	2	18324227	0.000346224	0.0499186	TRUE	0.815658	0.736296	0.0333539	0.444386	0.0165055	0.0360144	0.494792	0.127466	0.941226	0.693116	0.00201755		0.944496	30
S1_noSCLUST	chr2_18324229	2	18324229	0.000346224	0.0499186	TRUE	0.815658	0.736296	0.0333539	0.444386	0.0165055	0.0360144	0.494792	0.127466	0.941226	0.693116	0.00201755		0.944496	30
S1_noSCLUST	chr2_18341819	2	18341819	0.000932867	0.0852249	TRUE	0.970289	0.901596	0.344399	0.399317	0.322057	0.000281338	0.088086	0.177727	0.219213	0.16352	0.000303481		0.971283	30
S1_noSCLUST	chr2_18411716	2	18411716	0.000582657	0.0673882	TRUE	0.837854	0.822526	0.0237104	0.371229	0.0294661	0.0762179	0.720557	0.110304	0.977781	0.413289	0.00238113		0.709575	30
S1_noSCLUST	chr2_18442709	2	18442709	0.000493222	0.0615583	TRUE	0.736903	0.757547	0.284838	0.45859	0.341979	0.000364431	0.0686928	0.15655	0.143049	0.144906	7.987e-05		0.875016	30
S1_noSCLUST	chr2_18442732	2	18442732	0.00104132	0.0908714	TRUE	0.761309	0.632885	0.174047	0.412808	0.0120262	0.0151209	0.459137	0.101882	0.413284	0.138332	7.24337e-05		0.896511	30
S1_noSCLUST	chr2_18450472	2	18450472	0.000340125	0.0494555	TRUE	0.596624	0.848614	0.181256	0.595724	0.340597	0.000388327	0.0576311	0.231238	0.15429	0.121074	9.48066e-05		0.976586	30
S1_noSCLUST	chr2_18458685	2	18458685	0.00113217	0.0959191	TRUE	0.904846	0.799993	0.177952	0.340817	0.59362	0.000175899	0.0207868	0.341965	0.387431	0.290735	0.000136775		0.912128	30
S1_noSCLUST	chr2_18508649	2	18508649	8.21682e-05	0.0223413	TRUE	0.470325	0.688927	0.201295	0.633084	0.0638515	0.00050952	0.00867471	0.669573	0.137809	0.157341	0.00138848		0.67784	30
S1_noSCLUST	chr2_18509217	2	18509217	0.00132172	0.104829	TRUE	0.649329	0.844752	0.273283	0.750408	0.100282	0.0018186	0.0914534	0.237387	0.195125	0.291486	0.00143234		0.658952	30
S1_noSCLUST	chr2_18509266	2	18509266	0.000933672	0.0852857	TRUE	0.672058	0.848146	0.312616	0.706546	0.0924226	0.00200734	0.0666199	0.237741	0.190566	0.277328	0.00126744		0.648586	30
S1_noSCLUST	chr2_18578820	2	18578820	0.000406957	0.054734	TRUE	0.615504	0.422476	0.623954	0.59745	0.53367	0.640984	0.308395	0.262228	0.035549	0.0084091	0.0216488		0.00978291	30
S1_noSCLUST	chr3_2524596	3	2524596	4.84954e-06	0.00594876	TRUE	0.330143	0.972139	5.30677e-07	0.000175084	0.344902	0.157018	0.974565	0.185838	0.374668	0.434675	0.996465		0.248873	31
S1_noSCLUST	chr3_3471083	3	3471083	0.000258491	0.0435691	TRUE	0.106052	0.0112863	0.00750084	0.00765551	0.4331	0.948806	0.651945	0.102869	0.716943	0.0723632	0.231374		0.998482	32
S1_noSCLUST	chr3_5353703	3	5353703	0.000876516	0.0829951	TRUE	0.0421452	0.0229988	0.0384748	0.0021036	0.332145	0.619634	0.879921	0.722993	0.884209	0.521	0.3608		0.110617	33
S1_noSCLUST	chr3_5353747	3	5353747	0.000876516	0.0829951	TRUE	0.0421452	0.0229988	0.0384748	0.0021036	0.332145	0.619634	0.879921	0.722993	0.884209	0.521	0.3608		0.110617	33
S1_noSCLUST	chr3_5353825	3	5353825	0.00101328	0.0889655	TRUE	0.0487125	0.0219199	0.0385204	0.00218482	0.352942	0.696744	0.894426	0.721847	0.767657	0.532158	0.331666		0.13011	33
S1_noSCLUST	chr3_5353844	3	5353844	0.000399257	0.0540916	TRUE	0.0242887	0.0213926	0.0514424	0.000607121	0.179555	0.893695	0.766372	0.458207	0.80933	0.560084	0.272217		0.0889736	33
S1_noSCLUST	chr3_5353847	3	5353847	0.000585842	0.0675955	TRUE	0.0216257	0.0209491	0.0665642	0.000482523	0.164828	0.860196	0.628165	0.45594	0.818758	0.598867	0.289557		0.0938049	33
S1_noSCLUST	chr3_5353882	3	5353882	0.000399257	0.0540916	TRUE	0.0242887	0.0213926	0.0514424	0.000607121	0.179555	0.893695	0.766372	0.458207	0.80933	0.560084	0.272217		0.0889736	33
S1_noSCLUST	chr3_5421665	3	5421665	0.00133561	0.105354	TRUE	0.123002	0.0252738	0.0301288	0.00405023	0.254108	0.724644	0.946015	0.604215	0.717792	0.58443	0.587017		0.0789241	33
S1_noSCLUST	chr3_5421685	3	5421685	0.00122836	0.101369	TRUE	0.0872498	0.020618	0.0426463	0.00247334	0.277949	0.848173	0.83182	0.529877	0.806139	0.537118	0.59207		0.0867976	33
S1_noSCLUST	chr3_5421721	3	5421721	0.000517989	0.0634141	TRUE	0.112572	0.017405	0.0295915	0.00346472	0.199843	0.824897	0.840298	0.563329	0.762111	0.413889	0.6229		0.0929358	33
S1_noSCLUST	chr3_5421726	3	5421726	0.000517989	0.0634141	TRUE	0.112572	0.017405	0.0295915	0.00346472	0.199843	0.824897	0.840298	0.563329	0.762111	0.413889	0.6229		0.0929358	33
S1_noSCLUST	chr3_5454518	3	5454518	0.000119876	0.0270419	TRUE	0.0352668	0.0130583	0.0104536	0.00289591	0.169937	0.837787	0.708753	0.175383	0.745497	0.39249	0.627613		0.350424	33
S1_noSCLUST	chr3_5454556	3	5454556	0.000683247	0.0726747	TRUE	0.0717741	0.0227261	0.0182412	0.00333439	0.219603	0.881526	0.943358	0.171147	0.522365	0.397994	0.563609		0.350727	33
S1_noSCLUST	chr3_5454610	3	5454610	0.000180285	0.0346099	TRUE	0.0825627	0.00820378	0.0092163	0.00787954	0.681804	0.677755	0.809981	0.385855	0.469096	0.295322	0.522915		0.434218	33
S1_noSCLUST	chr3_5652428	3	5652428	0.000423687	0.055886	TRUE	0.0307288	0.0163378	0.0781724	0.00151934	0.109859	0.958531	0.909609	0.521165	0.594964	0.405481	0.587199		0.0633749	33
S1_noSCLUST	chr3_5652453	3	5652453	0.000423687	0.055886	TRUE	0.0307288	0.0163378	0.0781724	0.00151934	0.109859	0.958531	0.909609	0.521165	0.594964	0.405481	0.587199		0.0633749	33
S1_noSCLUST	chr3_5692417	3	5692417	0.000265107	0.0440392	TRUE	0.129565	0.0126118	0.0162357	0.0257829	0.282462	0.691571	0.803852	0.905053	0.590093	0.407517	0.916941		0.0573801	33
S1_noSCLUST	chr3_5692497	3	5692497	0.00026928	0.0443436	TRUE	0.112281	0.00387258	0.0233983	0.0100803	0.318462	0.503507	0.97221	0.577615	0.538924	0.412958	0.698509		0.35503	33
S1_noSCLUST	chr3_5911466	3	5911466	0.000916834	0.0845598	TRUE	0.0282561	0.031808	0.0436367	0.00638799	0.349991	0.947397	0.661418	0.574733	0.243626	0.594279	0.599047		0.0416003	33
S1_noSCLUST	chr3_5918574	3	5918574	0.000154885	0.0318383	TRUE	0.0258534	0.00709603	0.0818204	0.00294971	0.104913	0.525947	0.903525	0.318244	0.92668	0.255688	0.752989		0.101057	33
S1_noSCLUST	chr3_5931568	3	5931568	0.000101254	0.0247428	TRUE	0.0913389	0.0147881	0.0326396	0.004243	0.253021	0.732094	0.844514	0.778542	0.853044	0.410989	0.778031		0.022056	33
S1_noSCLUST	chr3_5932826	3	5932826	0.00116799	0.098364	TRUE	0.063879	0.0103631	0.0601035	0.00903431	0.159085	0.874661	0.849347	0.778275	0.432083	0.583625	0.592793		0.114601	33
S1_noSCLUST	chr3_5982439	3	5982439	6.73435e-07	0.00248344	TRUE	0.0115958	0.0178388	0.0304965	0.00244751	0.261483	0.560005	0.669807	0.597716	0.355757	0.108443	0.96646		0.0367763	33
S1_noSCLUST	chr3_5985881	3	5985881	0.000428452	0.0563269	TRUE	0.0871964	0.00666954	0.0551842	0.000564121	0.54697	0.547984	0.665022	0.261523	0.390997	0.223815	0.421015		0.313511	33
S1_noSCLUST	chr3_5986052	3	5986052	0.000760633	0.0772359	TRUE	0.0890343	0.0149384	0.0365393	0.00121234	0.618164	0.687605	0.842153	0.329565	0.372077	0.283496	0.363679		0.282537	33
S1_noSCLUST	chr3_6007643	3	6007643	0.000181268	0.0348222	TRUE	0.0698293	0.00866553	0.0363004	0.00445755	0.317562	0.849889	0.570104	0.590686	0.478048	0.283959	0.561561		0.0906586	33
S1_noSCLUST	chr3_6010617	3	6010617	0.000262617	0.0438513	TRUE	0.0724469	0.00908071	0.0306499	0.00635864	0.175313	0.772126	0.758944	0.532627	0.468556	0.362254	0.64151		0.159321	33
S1_noSCLUST	chr3_6030442	3	6030442	0.00011557	0.0265977	TRUE	0.0358954	0.0131498	0.0636569	0.00351434	0.145257	0.844116	0.672594	0.596846	0.491708	0.214766	0.474083		0.0683737	33
S1_noSCLUST	chr3_6030450	3	6030450	5.06688e-05	0.0176546	TRUE	0.0447153	0.0116176	0.0738816	0.00330873	0.193907	0.73186	0.642724	0.708057	0.417299	0.121454	0.589101		0.0583981	33
S1_noSCLUST	chr3_6030597	3	6030597	0.000378638	0.0525998	TRUE	0.0218367	0.0337188	0.0206187	0.00365687	0.0860397	0.412245	0.727438	0.540143	0.969346	0.222515	0.338967		0.357889	33
S1_noSCLUST	chr3_6030638	3	6030638	0.000987444	0.0876888	TRUE	0.0126675	0.0392898	0.0304	0.0145498	0.0845165	0.488167	0.746304	0.529377	0.94852	0.224452	0.319734		0.408265	33
S1_noSCLUST	chr3_6064570	3	6064570	0.000323974	0.0484602	TRUE	0.109631	0.0142491	0.0295294	0.00422956	0.183776	0.918896	0.618339	0.33352	0.439217	0.393856	0.205693		0.0714106	33
S1_noSCLUST	chr3_6070563	3	6070563	0.00103704	0.0906591	TRUE	0.102894	0.0244577	0.132673	0.00430755	0.176397	0.978367	0.671641	0.756727	0.45584	0.115247	0.636038		0.0314111	33
S1_noSCLUST	chr3_6075315	3	6075315	9.50985e-08	0.00104536	TRUE	0.056798	0.00691865	0.0570168	0.000999944	0.116662	0.874547	0.419084	0.96604	0.440249	0.0665794	0.694118		0.00822942	33
S1_noSCLUST	chr3_6082531	3	6082531	1.10697e-05	0.00828084	TRUE	0.0669656	0.016773	0.0841819	0.00149987	0.146346	0.730973	0.609543	0.673646	0.374397	0.135291	0.667281		0.0104912	33
S1_noSCLUST	chr3_6112152	3	6112152	0.000140048	0.0299473	TRUE	0.131034	0.0144159	0.0916399	0.00213278	0.221584	0.938791	0.590423	0.984883	0.826148	0.158822	0.665999		0.00961466	33
S1_noSCLUST	chr3_6112202	3	6112202	0.000205617	0.0377324	TRUE	0.149814	0.0162121	0.0863025	0.0016914	0.224685	0.933122	0.642944	0.918953	0.765446	0.201914	0.612996		0.0115158	33
S1_noSCLUST	chr3_6117211	3	6117211	0.000746831	0.0765954	TRUE	0.0401553	0.0181207	0.191815	0.0125872	0.118767	0.8984	0.619482	0.70442	0.652194	0.0814452	0.601313		0.0292242	33
S1_noSCLUST	chr3_6117228	3	6117228	8.11171e-05	0.0222225	TRUE	0.057141	0.0132302	0.124316	0.00619502	0.146305	0.805715	0.503592	0.753514	0.705887	0.105181	0.656712		0.0229054	33
S1_noSCLUST	chr3_6139085	3	6139085	0.00010768	0.0256036	TRUE	0.039741	0.020217	0.0886483	0.00368012	0.178265	0.938357	0.603951	0.736325	0.533628	0.144598	0.635325		0.0329229	33
S1_noSCLUST	chr3_6140539	3	6140539	9.43736e-05	0.0237551	TRUE	0.0435141	0.0161177	0.0924956	0.00378672	0.30055	0.92755	0.455097	0.807713	0.576345	0.11234	0.816964		0.0316981	33
S1_noSCLUST	chr3_6248922	3	6248922	5.45797e-05	0.0182318	TRUE	0.0645076	0.0233636	0.104197	0.00404581	0.132848	0.955837	0.729355	0.912625	0.503177	0.0706036	0.732788		0.0226957	33
S1_noSCLUST	chr3_6248940	3	6248940	0.000113068	0.0263398	TRUE	0.0580001	0.0284019	0.0900561	0.00398491	0.145859	0.949645	0.675883	0.994718	0.467459	0.0617984	0.582486		0.0343977	33
S1_noSCLUST	chr3_6248947	3	6248947	2.1866e-05	0.0117907	TRUE	0.0359615	0.024966	0.0876389	0.00434342	0.151811	0.841513	0.565694	0.991422	0.592037	0.0348662	0.614754		0.0308924	33
S1_noSCLUST	chr3_6390966	3	6390966	4.10846e-05	0.0157671	TRUE	0.0306029	0.0344283	0.102492	0.00221598	0.105972	0.972343	0.701782	0.548535	0.386497	0.0981788	0.655598		0.0164485	33
S1_noSCLUST	chr3_6390971	3	6390971	4.10846e-05	0.0157671	TRUE	0.0306029	0.0344283	0.102492	0.00221598	0.105972	0.972343	0.701782	0.548535	0.386497	0.0981788	0.655598		0.0164485	33
S1_noSCLUST	chr3_6564612	3	6564612	2.25429e-05	0.0120874	TRUE	0.0650097	0.00892451	0.109557	0.00175665	0.203815	0.938408	0.730782	0.420669	0.205145	0.130782	0.768659		0.0152903	33
S1_noSCLUST	chr3_6574553	3	6574553	0.000384623	0.0530064	TRUE	0.0544493	0.00464648	0.0394823	0.0176776	0.161654	0.802792	0.517736	0.877265	0.383945	0.280469	0.368419		0.303241	33
S1_noSCLUST	chr3_6574689	3	6574689	3.66704e-06	0.00527459	TRUE	0.00756377	0.00771659	0.00376711	0.000420349	0.160024	0.810486	0.918247	0.249559	0.470536	0.111216	0.411341		0.519847	33
S1_noSCLUST	chr3_6597114	3	6597114	2.79808e-05	0.0130036	TRUE	0.0130933	0.0206594	0.131367	0.00204887	0.0866245	0.913658	0.721098	0.823408	0.444976	0.119832	0.726179		0.014825	33
S1_noSCLUST	chr3_6597148	3	6597148	5.24988e-06	0.00610176	TRUE	0.0170434	0.0222966	0.0986733	0.00154111	0.0966984	0.975937	0.655555	0.728389	0.451083	0.069993	0.595586		0.0185836	33
S1_noSCLUST	chr3_6597174	3	6597174	8.31633e-06	0.00748189	TRUE	0.0184806	0.0251757	0.130071	0.00346151	0.119063	0.937577	0.735447	0.902037	0.412903	0.0149411	0.826608		0.0131029	33
S1_noSCLUST	chr3_6597188	3	6597188	2.77354e-05	0.0129964	TRUE	0.0264141	0.0248357	0.134479	0.0026096	0.132305	0.927386	0.709904	0.838686	0.420047	0.0548477	0.765812		0.0119414	33
S1_noSCLUST	chr3_6597363	3	6597363	2.62771e-05	0.0126496	TRUE	0.0203311	0.0323403	0.123239	0.00148226	0.118803	0.955199	0.657199	0.833892	0.344924	0.0699371	0.762438		0.0118263	33
S1_noSCLUST	chr3_6704587	3	6704587	1.81013e-05	0.0110141	TRUE	0.0244345	0.0331129	0.0888866	0.00621673	0.0900801	0.946782	0.487315	0.925769	0.503713	0.0309657	0.804111		0.0499446	33
S1_noSCLUST	chr3_6704596	3	6704596	2.71242e-05	0.0129124	TRUE	0.0251792	0.0277394	0.104055	0.00526722	0.105701	0.887343	0.513532	0.951987	0.501091	0.0279702	0.796823		0.048012	33
S1_noSCLUST	chr3_6704676	3	6704676	3.27954e-06	0.00496706	TRUE	0.0127681	0.038133	0.0980138	0.00332135	0.0427694	0.847804	0.679079	0.665974	0.380367	0.071236	0.793347		0.0133712	33
S1_noSCLUST	chr3_6713126	3	6713126	4.21841e-07	0.00174327	TRUE	0.0447209	0.0242046	0.0774415	0.00476677	0.0530612	0.779079	0.477486	0.78356	0.390678	0.0606925	0.841528		0.00325821	33
S1_noSCLUST	chr3_6713257	3	6713257	0.00138491	0.107658	TRUE	0.0441368	0.0169173	0.108429	0.0187011	0.117526	0.868328	0.579128	0.642322	0.50322	0.119084	0.400652		0.0976835	33
S1_noSCLUST	chr3_6726012	3	6726012	2.70024e-05	0.0129097	TRUE	0.0162835	0.0282692	0.0909219	0.00204182	0.0553043	0.97627	0.581482	0.628185	0.543883	0.0687563	0.336682		0.0496662	33
S1_noSCLUST	chr3_6801058	3	6801058	0.00124562	0.101905	TRUE	0.0472027	0.0139042	0.0744064	0.00133893	0.189053	0.827486	0.383223	0.894872	0.737582	0.0878054	0.469712		0.263812	33
S1_noSCLUST	chr3_6839121	3	6839121	0.000197511	0.0368555	TRUE	0.122446	0.0121159	0.0373781	0.0117996	0.197939	0.823072	0.628497	0.501263	0.246918	0.301559	0.86151		0.0750406	33
S1_noSCLUST	chr3_6844468	3	6844468	0.000550721	0.0651845	TRUE	0.0738841	0.0242435	0.110103	0.005567	0.225987	0.913696	0.425029	0.993927	0.58492	0.0652756	0.975578		0.0760363	33
S1_noSCLUST	chr3_6844946	3	6844946	0.00127564	0.102969	TRUE	0.0053378	0.00123197	0.189283	0.0552361	0.250832	0.868189	0.672581	0.986698	0.739263	0.0349569	0.672147		0.0814248	33
S1_noSCLUST	chr3_6870290	3	6870290	2.73282e-06	0.00457601	TRUE	0.0187805	0.0206631	0.0706287	0.00153909	0.104815	0.989483	0.464594	0.845914	0.49895	0.0686167	0.667757		0.0296678	33
S1_noSCLUST	chr3_6870822	3	6870822	0.00031443	0.0477501	TRUE	0.0249779	0.0371346	0.12603	0.00141481	0.107614	0.862327	0.627116	0.867613	0.282555	0.0437561	0.567037		0.0748798	33
S1_noSCLUST	chr3_6870843	3	6870843	2.32316e-05	0.0122576	TRUE	0.0204055	0.0304299	0.059027	0.000513169	0.102894	0.973349	0.47988	0.735693	0.447978	0.0942412	0.483078		0.0721862	33
S1_noSCLUST	chr3_6878110	3	6878110	4.38011e-05	0.0162803	TRUE	0.00540916	0.0325947	0.113303	0.0129368	0.115676	0.887943	0.449936	0.976269	0.609136	0.0231215	0.812049		0.0411292	33
S1_noSCLUST	chr3_6878322	3	6878322	0.000286704	0.0456499	TRUE	0.0385122	0.0191218	0.122471	0.00777876	0.165927	0.973882	0.349836	0.986536	0.733562	0.059725	0.725736		0.055857	33
S1_noSCLUST	chr3_6878353	3	6878353	0.000286704	0.0456499	TRUE	0.0385122	0.0191218	0.122471	0.00777876	0.165927	0.973882	0.349836	0.986536	0.733562	0.059725	0.725736		0.055857	33
S1_noSCLUST	chr3_7075799	3	7075799	1.60734e-05	0.0103604	TRUE	0.0177272	0.0309527	0.159452	0.00130095	0.119886	0.864381	0.356521	0.755855	0.437163	0.0251327	0.905385		0.0135417	33
S1_noSCLUST	chr3_7076117	3	7076117	6.57372e-06	0.00672196	TRUE	0.0449847	0.0215009	0.116	0.00239312	0.158682	0.858641	0.411229	0.85868	0.396441	0.0213997	0.986975		0.0277017	33
S1_noSCLUST	chr3_7076450	3	7076450	2.90898e-05	0.0131167	TRUE	0.0374034	0.0280691	0.0957758	0.0014215	0.385012	0.791204	0.622755	0.704882	0.429936	0.0372467	0.651861		0.0115431	33
S1_noSCLUST	chr3_7078644	3	7078644	4.57067e-06	0.00589184	TRUE	0.032993	0.0351411	0.0495181	0.0007036	0.155767	0.795207	0.432154	0.8677	0.244912	0.0112784	0.57409		0.059028	33
S1_noSCLUST	chr3_7078656	3	7078656	4.57067e-06	0.00589184	TRUE	0.032993	0.0351411	0.0495181	0.0007036	0.155767	0.795207	0.432154	0.8677	0.244912	0.0112784	0.57409		0.059028	33
S1_noSCLUST	chr3_7078720	3	7078720	8.06979e-05	0.0221445	TRUE	0.0503902	0.0331454	0.0768672	0.00131002	0.18068	0.806474	0.488714	0.677154	0.318602	0.0242341	0.651748		0.0783621	33
S1_noSCLUST	chr3_7080097	3	7080097	0.000117335	0.0267708	TRUE	0.0226074	0.0196109	0.141921	0.00265569	0.158862	0.817562	0.369272	0.964105	0.370659	0.0157145	0.678647		0.054529	33
S1_noSCLUST	chr3_7117021	3	7117021	3.94572e-05	0.0155228	TRUE	0.0122677	0.0341006	0.086152	0.00427443	0.122741	0.942732	0.366471	0.783509	0.930608	0.0544776	0.579355		0.0460374	33
S1_noSCLUST	chr3_7117047	3	7117047	0.000200311	0.0372663	TRUE	0.0177786	0.0464391	0.108068	0.005375	0.15301	0.962886	0.286265	0.857544	0.811197	0.0356967	0.72446		0.0522446	33
S1_noSCLUST	chr3_7117078	3	7117078	3.94572e-05	0.0155228	TRUE	0.0122677	0.0341006	0.086152	0.00427443	0.122741	0.942732	0.366471	0.783509	0.930608	0.0544776	0.579355		0.0460374	33
S1_noSCLUST	chr3_7121742	3	7121742	0.000150708	0.0311949	TRUE	0.0207227	0.0274666	0.0735226	0.00621379	0.217703	0.855202	0.534314	0.607101	0.720237	0.0324456	0.550387		0.0930273	33
S1_noSCLUST	chr3_7129249	3	7129249	0.000536071	0.064313	TRUE	0.0142324	0.0250183	0.0470774	0.00267473	0.209903	0.944118	0.31815	0.718021	0.749591	0.0830757	0.453294		0.202958	33
S1_noSCLUST	chr3_7129319	3	7129319	3.77278e-05	0.014989	TRUE	0.0173776	0.0297583	0.0552228	0.00203766	0.256682	0.918478	0.365726	0.937119	0.741713	0.0189186	0.732815		0.075409	33
S1_noSCLUST	chr3_7129353	3	7129353	6.83968e-05	0.0205486	TRUE	0.0246574	0.0387157	0.107885	0.00737835	0.214639	0.930721	0.265757	0.967686	0.515535	0.0242093	0.747214		0.0209301	33
S1_noSCLUST	chr3_7129947	3	7129947	5.91704e-05	0.0191455	TRUE	0.0362966	0.0256423	0.0663833	0.00339092	0.223324	0.799391	0.415614	0.933501	0.69295	0.0224913	0.642919		0.0729487	33
S1_noSCLUST	chr3_7174070	3	7174070	4.18508e-06	0.00568345	TRUE	0.0313704	0.0189822	0.122448	0.00160021	0.0771643	0.978333	0.607553	0.705094	0.387351	0.0645764	0.936604		0.0201366	33
S1_noSCLUST	chr3_7194017	3	7194017	0.000318503	0.0481704	TRUE	0.0434624	0.0232836	0.0798063	0.00336676	0.197771	0.971929	0.394156	0.898428	0.57095	0.0504694	0.5876		0.0988632	33
S1_noSCLUST	chr3_7243355	3	7243355	1.78941e-05	0.0108631	TRUE	0.0231958	0.032581	0.0905962	0.00172983	0.119923	0.865411	0.557355	0.602044	0.475719	0.0503807	0.613671		0.0391402	33
S1_noSCLUST	chr3_7247296	3	7247296	1.21858e-05	0.00859191	TRUE	0.0381764	0.0267263	0.0794631	0.00275439	0.124688	0.933796	0.508517	0.692007	0.519865	0.0630212	0.75384		0.0317172	33
S1_noSCLUST	chr3_7252307	3	7252307	6.41794e-05	0.0199561	TRUE	0.0396396	0.0312473	0.0631853	0.00500564	0.0546403	0.752915	0.460798	0.673296	0.413529	0.0627707	0.620008		0.101426	33
S1_noSCLUST	chr3_7321271	3	7321271	0.000144601	0.0305527	TRUE	0.0253852	0.0275761	0.279324	0.0294425	0.0162935	0.671635	0.659783	0.612192	0.775959	0.0329264	0.951795		0.00733389	33
S1_noSCLUST	chr3_7321293	3	7321293	0.000144601	0.0305527	TRUE	0.0253852	0.0275761	0.279324	0.0294425	0.0162935	0.671635	0.659783	0.612192	0.775959	0.0329264	0.951795		0.00733389	33
S1_noSCLUST	chr3_7330322	3	7330322	1.58789e-05	0.0101062	TRUE	0.0181306	0.0283198	0.0907417	0.00141724	0.128013	0.955844	0.641083	0.628625	0.564265	0.0364336	0.632881		0.0482931	33
S1_noSCLUST	chr3_7330600	3	7330600	0.000496134	0.0617402	TRUE	0.0118605	0.0386074	0.139247	0.00373165	0.172812	0.759992	0.495952	0.858645	0.462568	0.00680356	0.623774		0.0787623	33
S1_noSCLUST	chr3_7342951	3	7342951	0.00102426	0.0899264	TRUE	0.0195961	0.0588568	0.0515017	0.0105485	0.180322	0.91485	0.278317	0.979094	0.789347	0.0611022	0.498219		0.105716	33
S1_noSCLUST	chr3_7343033	3	7343033	0.00102426	0.0899264	TRUE	0.0195961	0.0588568	0.0515017	0.0105485	0.180322	0.91485	0.278317	0.979094	0.789347	0.0611022	0.498219		0.105716	33
S1_noSCLUST	chr3_7353646	3	7353646	6.87853e-05	0.020585	TRUE	0.033229	0.0222074	0.0865832	0.00114136	0.194793	0.772803	0.635438	0.629017	0.372876	0.0332955	0.435229		0.0777489	33
S1_noSCLUST	chr3_7361452	3	7361452	0.000308155	0.0472214	TRUE	0.0502697	0.0302543	0.0889664	0.0028053	0.223177	0.720694	0.515805	0.639332	0.328583	0.024702	0.416872		0.086235	33
S1_noSCLUST	chr3_7466414	3	7466414	0.00121024	0.100476	TRUE	0.0381091	0.059032	0.041546	0.027765	0.0828937	0.120544	0.0976318	0.558386	0.321799	0.339329	0.25533		0.0975483	33
S1_noSCLUST	chr3_7495458	3	7495458	0.000451207	0.0583318	TRUE	0.0274801	0.0633547	0.0543159	0.00429517	0.048468	0.887256	0.721324	0.633296	0.419716	0.0818207	0.554415		0.115519	33
S1_noSCLUST	chr3_7521021	3	7521021	4.28831e-05	0.0160356	TRUE	0.0264909	0.0174399	0.00954218	0.000577566	0.183531	0.516768	0.261771	0.49976	0.491441	0.185958	0.175383		0.849898	33
S1_noSCLUST	chr3_7521046	3	7521046	4.90583e-06	0.0059646	TRUE	0.031289	0.017614	0.0285047	0.000685428	0.11063	0.759735	0.465602	0.48595	0.478469	0.0457179	0.446059		0.122381	33
S1_noSCLUST	chr3_7521086	3	7521086	0.000124265	0.0277374	TRUE	0.0291113	0.0207426	0.0412586	0.0010294	0.174369	0.52364	0.731392	0.396219	0.356252	0.0481263	0.401622		0.178978	33
S1_noSCLUST	chr3_7548613	3	7548613	0.00130889	0.104391	TRUE	0.150139	0.0121266	0.0113855	0.0378366	0.363641	0.489492	0.916752	0.0790093	0.592238	0.232243	0.46204		0.95895	33
S1_noSCLUST	chr3_7762858	3	7762858	5.89548e-06	0.00635241	TRUE	0.0177716	0.0688996	0.0897048	0.00865084	0.0819365	0.844441	0.971726	0.409671	0.532767	0.00759154	0.874911		0.00510978	33
S1_noSCLUST	chr3_7884975	3	7884975	4.01928e-05	0.0156446	TRUE	0.0351714	0.0353568	0.0925078	0.0119035	0.364887	0.648404	0.828903	0.173503	0.469632	0.0300526	0.772776		0.0097986	33
S1_noSCLUST	chr3_8430691	3	8430691	0.000120899	0.0271228	TRUE	0.0283106	0.0742715	0.123401	0.0130963	0.0119483	0.683157	0.828107	0.688275	0.893259	0.0526426	0.924444		0.0336974	34
S1_noSCLUST	chr3_9131658	3	9131658	0.000213968	0.0388828	TRUE	0.0213443	0.0206398	0.0160244	0.00630627	0.171197	0.713188	0.220899	0.679581	0.221857	0.459717	0.0966317		0.222282	35
S1_noSCLUST	chr3_9144034	3	9144034	1.61713e-05	0.0103792	TRUE	0.454932	8.46269e-08	0.260009	0.604072	0.127381	0.436213	0.351491	0.120871	0.924139	0.10513	0.834074		0.280413	35
S1_noSCLUST	chr3_16829356	3	16829356	7.29139e-06	0.00704706	TRUE	0.698849	0.810233	0.796216	0.620162	0.382405	0.350878	0.773858	0.704188	0.0630992	0.00236092	0.00453556		5.55247e-06	36
S1_noSCLUST	chr3_16926887	3	16926887	0.000707583	0.0745319	TRUE	0.1764	0.735747	0.201899	0.782522	0.0890912	0.201126	0.437501	0.746365	0.0344279	0.526286	0.00644251		0.0147396	36
S1_noSCLUST	chr3_17539142	3	17539142	5.97168e-05	0.0193432	TRUE	0.0194155	0.131154	0.00794851	0.0716142	0.566571	0.15788	0.272642	0.172738	0.837355	0.245808	0.0181976		0.0101494	37
S1_noSCLUST	chr3_18363735	3	18363735	0.00128927	0.103505	TRUE	0.0245329	0.155626	0.000907982	0.0211953	0.728227	0.878063	0.837298	0.0558451	0.887511	0.866055	0.043963		0.0023433	38
S1_noSCLUST	chr3_18415661	3	18415661	0.000859375	0.0821189	TRUE	0.0983755	0.000289941	0.0273143	0.378093	0.059036	0.0487818	0.89543	0.30496	0.59271	0.470751	0.945979		0.711462	38
S1_noSCLUST	chr4_780623	4	780623	0.000817546	0.0793942	TRUE	0.377145	0.0430832	0.000816161	0.000281584	0.831739	0.0214998	0.76696	0.65466	0.671391	0.740649	0.788871		0.721422	39
S1_noSCLUST	chr4_1217651	4	1217651	0.0012971	0.103855	TRUE	0.0302352	0.54343	0.784601	0.93929	0.127874	0.335103	0.311497	0.466085	0.916861	0.0941078	0.0239391		0.00843545	40
S1_noSCLUST	chr4_1784819	4	1784819	0.000939314	0.0855805	TRUE	0.329085	0.362352	0.192592	0.011993	0.839836	0.134258	0.178904	0.211905	0.739452	0.0139864	0.136529		0.00969066	41
S1_noSCLUST	chr4_1796786	4	1796786	0.000984137	0.0875239	TRUE	0.970417	0.143519	0.882468	0.394036	0.782561	0.305459	0.0372969	0.230206	0.58397	0.0246684	0.0525483		0.000459887	41
S1_noSCLUST	chr4_1810735	4	1810735	0.000377645	0.0525507	TRUE	0.237548	0.188565	0.412188	0.0175521	0.607536	0.0942046	0.0893391	0.103878	0.981208	0.0122132	0.142432		0.00530529	41
S1_noSCLUST	chr4_1814610	4	1814610	0.000391655	0.0533499	TRUE	0.0836963	0.47331	0.174302	0.00897969	0.717584	0.296888	0.134368	0.0424943	0.706654	0.000729347	0.104025		0.00600405	41
S1_noSCLUST	chr4_1817957	4	1817957	0.000621505	0.0696304	TRUE	0.33202	0.0845326	0.635867	0.0232025	0.687782	0.0452223	0.0321077	0.296935	0.729361	0.0319412	0.195359		0.0212376	41
S1_noSCLUST	chr4_1820932	4	1820932	0.000251942	0.0429194	TRUE	0.0497345	0.362884	0.159458	0.0177684	0.237401	0.139364	0.124628	0.0741753	0.318564	0.00501757	0.108207		0.00788738	41
S1_noSCLUST	chr4_1820946	4	1820946	0.000966892	0.0865097	TRUE	0.0811385	0.277658	0.196216	0.0206826	0.249896	0.161212	0.168613	0.0536525	0.548787	0.00866193	0.133097		0.0119963	41
S1_noSCLUST	chr4_1820951	4	1820951	0.000966892	0.0865097	TRUE	0.0811385	0.277658	0.196216	0.0206826	0.249896	0.161212	0.168613	0.0536525	0.548787	0.00866193	0.133097		0.0119963	41
S1_noSCLUST	chr4_2035052	4	2035052	0.00027687	0.0448857	TRUE	0.310283	0.879082	0.728926	0.586231	0.312043	0.747353	0.285775	0.290013	0.03859	0.0291003	0.00143737		0.0292117	41
S1_noSCLUST	chr4_2299938	4	2299938	0.000687372	0.072997	TRUE	0.444217	0.977195	0.0713758	0.566702	0.0227345	0.953365	0.170874	0.348728	0.0139901	0.037649	0.0164423		0.0382794	42
S1_noSCLUST	chr4_2299940	4	2299940	0.000687372	0.072997	TRUE	0.444217	0.977195	0.0713758	0.566702	0.0227345	0.953365	0.170874	0.348728	0.0139901	0.037649	0.0164423		0.0382794	42
S1_noSCLUST	chr4_2815477	4	2815477	0.000118856	0.0269169	TRUE	0.925217	0.506914	0.182803	0.0984333	0.45139	0.0890742	0.0853137	0.682924	0.665926	0.0574834	0.0144246		0.0106855	43
S1_noSCLUST	chr4_2883215	4	2883215	0.000838663	0.0804749	TRUE	0.559267	0.204476	0.160605	0.0934918	0.462118	0.00491172	0.036294	0.15305	0.708195	0.712715	0.0481759		0.0027057	43
S1_noSCLUST	chr4_4775708	4	4775708	0.000171592	0.0335962	TRUE	0.173761	0.261042	0.216992	0.06033	0.452721	0.201029	0.460115	0.698689	0.0810933	0.00249407	0.0017824		0.0573368	44
S1_noSCLUST	chr4_4894960	4	4894960	3.49939e-09	0.00012763	TRUE	0.0533899	0.511572	0.727424	0.35664	0.039135	0.448081	0.297069	0.489658	0.545556	0.00289147	1.82258e-10		0.0594599	44
S1_noSCLUST	chr4_7113567	4	7113567	0.000266773	0.0441927	TRUE	0.25776	0.67435	0.839646	0.0689719	0.148386	0.30025	0.776225	0.573457	0.229829	0.00453773	0.000547295		0.00728613	45
S1_noSCLUST	chr4_8649863	4	8649863	0.00067982	0.0725562	TRUE	0.549258	0.73622	0.778483	0.50505	0.10748	0.252494	0.185864	0.129781	0.337683	0.0481896	0.00134236		0.0373993	46
S1_noSCLUST	chr4_12783937	4	12783937	0.000359045	0.0509464	TRUE	0.327002	0.538436	0.22376	0.19485	0.90896	0.242332	0.673765	0.0329143	0.154815	0.110676	0.000648419		0.00458395	47
S1_noSCLUST	chr4_12992814	4	12992814	0.000950633	0.0857582	TRUE	0.029048	0.218743	0.712418	0.0151068	0.791453	0.0712506	0.318438	0.590119	0.881922	0.94291	0.00456152		0.000821185	47
S1_noSCLUST	chr4_16275410	4	16275410	0.000856278	0.0818276	TRUE	0.123956	0.566143	0.302467	0.890652	0.224116	0.379677	0.0270976	0.6326	0.358352	0.0947673	0.00411032		0.0356732	48
S1_noSCLUST	chr4_20759464	4	20759464	0.000296674	0.0463346	TRUE	0.140286	0.410281	0.141837	0.0830793	0.991074	0.0936132	0.0879221	0.84916	0.118096	0.124998	0.0174231		0.0323558	49
S1_noSCLUST	chr4_23378694	4	23378694	0.00128245	0.10319	TRUE	0.0308504	0.921023	0.620579	0.305051	0.388285	0.101513	0.504566	0.156575	0.9229	0.138757	0.0242659		0.00145432	50
S1_noSCLUST	chr4_23378736	4	23378736	0.00107072	0.0925436	TRUE	0.0360083	0.778997	0.771814	0.3575	0.374824	0.0878836	0.556453	0.148405	0.798962	0.128557	0.0217664		0.00105554	50
S1_noSCLUST	chr4_23379088	4	23379088	0.00103448	0.0904831	TRUE	0.0270829	0.912206	0.705323	0.276728	0.397379	0.117952	0.434405	0.158062	0.784963	0.119752	0.024098		0.0012676	50
S1_noSCLUST	chr4_23628692	4	23628692	0.000174458	0.0338725	TRUE	0.461251	0.445604	0.018714	0.00218979	0.82296	0.691065	0.0696086	0.966163	0.398403	0.0246185	0.153575		0.00292935	50
S1_noSCLUST	chr4_24580297	4	24580297	0.000550106	0.0649884	TRUE	0.747572	0.992786	0.83159	0.920149	0.174349	0.071492	0.16784	0.101444	0.0794906	0.574727	0.00945717		0.00143473	51
S1_noSCLUST	chr5_40091	5	40091	0.00105941	0.0917966	TRUE	0.494672	0.0121346	0.436541	0.706178	0.0288944	0.0345784	0.0887707	0.987233	0.28472	0.0618768	0.43976		0.728272	52
S1_noSCLUST	chr5_53402	5	53402	0.000106234	0.0254241	TRUE	0.85746	0.308541	0.264862	0.993635	0.484914	0.903599	0.0053283	0.0146335	0.0302824	0.578485	0.541549		0.0057154	52
S1_noSCLUST	chr5_60676	5	60676	0.0012169	0.100941	TRUE	0.581248	0.0178904	0.222617	0.74064	0.0100657	0.0193896	0.0983806	0.918273	0.242994	0.0920301	0.583187		0.948582	52
S1_noSCLUST	chr5_61614	5	61614	0.000114567	0.02658	TRUE	0.818188	0.255232	0.341163	0.902076	0.794293	0.616891	0.00517647	0.0145329	0.0295125	0.379012	0.441756		0.00886811	52
S1_noSCLUST	chr5_148010	5	148010	0.000197859	0.0368797	TRUE	0.80965	0.411594	0.422678	0.864939	0.920079	0.753218	0.0104049	0.0421486	0.0629831	0.894225	0.867785		0.00206721	52
S1_noSCLUST	chr5_148076	5	148076	0.000245897	0.0424254	TRUE	0.818221	0.495315	0.567335	0.861933	0.918465	0.995143	0.0226948	0.0658169	0.0498723	0.87345	0.626102		0.000807976	52
S1_noSCLUST	chr5_148089	5	148089	0.000129569	0.0285716	TRUE	0.636424	0.386704	0.444767	0.933782	0.957609	0.660032	0.0110422	0.0407484	0.0419961	0.673488	0.867785		0.00320291	52
S1_noSCLUST	chr5_148098	5	148098	0.000197859	0.0368797	TRUE	0.80965	0.411594	0.422678	0.864939	0.920079	0.753218	0.0104049	0.0421486	0.0629831	0.894225	0.867785		0.00206721	52
S1_noSCLUST	chr5_206661	5	206661	0.000114567	0.02658	TRUE	0.818188	0.255232	0.341163	0.902076	0.794293	0.616891	0.00517647	0.0145329	0.0295125	0.379012	0.441756		0.00886811	52
S1_noSCLUST	chr5_310550	5	310550	5.80968e-05	0.0188059	TRUE	0.338836	0.520105	0.353808	0.531883	0.941029	0.455502	0.0161574	0.0353866	0.0232347	0.354007	0.800917		0.00220961	52
S1_noSCLUST	chr5_354753	5	354753	7.9656e-05	0.0219174	TRUE	0.471034	0.0201964	0.266087	0.556426	0.00918568	0.0273031	0.0230948	0.747396	0.0994078	0.0575061	0.664231		0.724145	52
S1_noSCLUST	chr5_354794	5	354794	0.000151893	0.0315125	TRUE	0.717866	0.676323	0.17599	0.899549	0.354815	0.628972	0.00812874	0.0262482	0.0596367	0.705455	0.415697		9.45306e-05	52
S1_noSCLUST	chr5_383990	5	383990	0.00085242	0.0814841	TRUE	0.757307	0.0157104	0.250814	0.700328	0.00694098	0.0324668	0.0727352	0.694203	0.135235	0.145709	0.667097		0.778	52
S1_noSCLUST	chr5_398273	5	398273	0.000301506	0.0466095	TRUE	0.449315	0.313388	0.593528	0.877034	0.999605	0.543718	0.00459562	0.00646307	0.0716053	0.466965	0.726841		0.0202858	52
S1_noSCLUST	chr5_398291	5	398291	7.3737e-05	0.0213969	TRUE	0.407236	0.23014	0.542723	0.974707	0.783411	0.529166	0.00599809	0.00415017	0.0321211	0.433149	0.812117		0.0202446	52
S1_noSCLUST	chr5_398330	5	398330	7.3737e-05	0.0213969	TRUE	0.407236	0.23014	0.542723	0.974707	0.783411	0.529166	0.00599809	0.00415017	0.0321211	0.433149	0.812117		0.0202446	52
S1_noSCLUST	chr5_430004	5	430004	0.000178006	0.0343635	TRUE	0.589479	0.550007	0.245514	0.974472	0.993852	0.781181	0.00705334	0.0668497	0.0628629	0.588055	0.938879		0.00100419	52
S1_noSCLUST	chr5_432535	5	432535	7.92426e-05	0.0218846	TRUE	0.955018	0.501724	0.299324	0.783711	0.402984	0.98667	0.000529997	0.00197671	0.0637244	0.90902	0.378103		0.00508479	52
S1_noSCLUST	chr5_448872	5	448872	0.000500809	0.0620608	TRUE	0.536455	0.390439	0.636145	0.306243	0.517473	0.486014	0.0241808	0.0121347	0.077784	0.327041	0.949399		0.0307039	52
S1_noSCLUST	chr5_448878	5	448878	0.000500809	0.0620608	TRUE	0.536455	0.390439	0.636145	0.306243	0.517473	0.486014	0.0241808	0.0121347	0.077784	0.327041	0.949399		0.0307039	52
S1_noSCLUST	chr5_450824	5	450824	0.000833357	0.0800784	TRUE	0.527381	0.0173478	0.410648	0.667683	0.00490744	0.0343143	0.0870257	0.540985	0.102742	0.122621	0.700247		0.781623	52
S1_noSCLUST	chr5_469112	5	469112	0.000106715	0.0255194	TRUE	0.504601	0.372279	0.211585	0.851718	0.939175	0.719673	0.00504956	0.0177799	0.0301485	0.354155	0.405009		0.00588698	52
S1_noSCLUST	chr5_469137	5	469137	0.00130004	0.103948	TRUE	0.695117	0.00852221	0.155786	0.686414	0.0125983	0.0264448	0.156523	0.613948	0.15407	0.19818	0.657843		0.791272	52
S1_noSCLUST	chr5_472735	5	472735	4.58176e-05	0.0166214	TRUE	0.641797	0.412304	0.230683	0.714581	0.864551	0.720329	0.00175699	0.0133644	0.0340557	0.283824	0.480702		0.00250594	52
S1_noSCLUST	chr5_505872	5	505872	0.000142599	0.0301243	TRUE	0.706249	0.703095	0.276775	0.568178	0.591641	0.493707	0.00115877	0.00420507	0.089289	0.26862	0.27814		0.00191411	52
S1_noSCLUST	chr5_507775	5	507775	0.000885147	0.083301	TRUE	0.682518	0.0140571	0.260198	0.654029	0.0098703	0.0223266	0.0819303	0.551176	0.153006	0.135777	0.518216		0.908575	52
S1_noSCLUST	chr5_510952	5	510952	0.000497885	0.0619009	TRUE	0.86243	0.786835	0.0681999	0.689518	0.157429	0.195174	0.010432	0.0647666	0.101778	0.0556572	0.748355		0.00285722	52
S1_noSCLUST	chr5_511140	5	511140	5.18444e-05	0.0178688	TRUE	0.499649	0.96755	0.0836447	0.968395	0.173481	0.61537	0.00409429	0.00368924	0.052565	0.172212	0.630289		0.00244412	52
S1_noSCLUST	chr5_514500	5	514500	0.000125053	0.0278582	TRUE	0.691158	0.666688	0.37562	0.979919	0.711748	0.662628	0.0101876	0.0262461	0.057204	0.695816	0.668798		0.000801534	52
S1_noSCLUST	chr5_514529	5	514529	0.000125053	0.0278582	TRUE	0.691158	0.666688	0.37562	0.979919	0.711748	0.662628	0.0101876	0.0262461	0.057204	0.695816	0.668798		0.000801534	52
S1_noSCLUST	chr5_514586	5	514586	0.000125053	0.0278582	TRUE	0.691158	0.666688	0.37562	0.979919	0.711748	0.662628	0.0101876	0.0262461	0.057204	0.695816	0.668798		0.000801534	52
S1_noSCLUST	chr5_532830	5	532830	9.52737e-05	0.0238867	TRUE	0.463764	0.849626	0.237706	0.958232	0.336927	0.820322	0.015074	0.00709264	0.0728419	0.755578	0.904186		8.0715e-05	52
S1_noSCLUST	chr5_532869	5	532869	8.99307e-05	0.0233374	TRUE	0.449695	0.771734	0.335755	0.763492	0.414043	0.716423	0.0491095	0.0267813	0.0425158	0.651979	4.01083e-05		9.1718e-05	52
S1_noSCLUST	chr5_596214	5	596214	1.42255e-05	0.00943722	TRUE	0.0772757	0.432026	0.48509	0.406405	0.378131	0.926215	0.0197175	0.0168673	0.0152228	0.102521	0.947649		0.000173547	52
S1_noSCLUST	chr5_602088	5	602088	9.86954e-05	0.0244908	TRUE	0.338461	0.607242	0.228638	0.852128	0.603589	0.732579	0.0120362	0.00549486	0.0336538	0.369144	0.137278		0.00366284	52
S1_noSCLUST	chr5_688966	5	688966	0.000805582	0.0790771	TRUE	0.947109	0.398041	0.316245	0.635035	0.949088	0.198819	0.14835	0.0738013	0.0252364	0.101788	0.720471		0.00189382	52
S1_noSCLUST	chr5_706504	5	706504	0.00119605	0.0999468	TRUE	0.863258	0.970536	0.928962	0.562765	0.516753	0.804171	0.050641	0.0566657	0.107832	0.878607	0.648008		0.000631231	52
S1_noSCLUST	chr5_706523	5	706523	0.00119605	0.0999468	TRUE	0.863258	0.970536	0.928962	0.562765	0.516753	0.804171	0.050641	0.0566657	0.107832	0.878607	0.648008		0.000631231	52
S1_noSCLUST	chr5_706818	5	706818	1.57836e-05	0.010095	TRUE	0.736879	0.0045189	0.0778182	0.70489	0.0518289	0.102342	0.0319754	0.599217	0.0600515	0.178579	0.717485		0.96829	52
S1_noSCLUST	chr5_706821	5	706821	2.93379e-05	0.0131666	TRUE	0.621475	0.0042122	0.0813026	0.675763	0.0542317	0.120272	0.0307701	0.600029	0.0691389	0.182122	0.675802		0.933588	52
S1_noSCLUST	chr5_706889	5	706889	0.00105682	0.0916408	TRUE	0.59231	0.637133	0.570662	0.639476	0.907918	0.699889	0.0443257	0.187585	0.0369192	0.584087	0.369826		0.00103382	52
S1_noSCLUST	chr5_711438	5	711438	0.000434859	0.0567815	TRUE	0.307498	0.712106	0.171489	0.788056	0.909735	0.711767	0.037706	0.0256039	0.0325784	0.225365	0.190818		0.00779863	52
S1_noSCLUST	chr5_730764	5	730764	0.000245097	0.0423494	TRUE	0.773895	0.00941883	0.171565	0.93333	0.00315668	0.0509039	0.0940807	0.612696	0.0992711	0.141713	0.60629		0.757084	52
S1_noSCLUST	chr5_731095	5	731095	0.00107247	0.0926802	TRUE	0.968015	0.00717419	0.200797	0.745936	0.0127853	0.179789	0.126826	0.210203	0.104381	0.139312	0.657912		0.930001	52
S1_noSCLUST	chr5_731098	5	731098	9.03266e-06	0.00773945	TRUE	0.810319	0.608205	0.17124	0.893375	0.715793	0.833787	0.00693056	0.00541837	0.0223845	0.322844	0.92454		0.000176565	52
S1_noSCLUST	chr5_745008	5	745008	0.000130649	0.0286215	TRUE	0.414867	0.894737	0.168687	0.480842	0.689853	0.881634	0.0936522	0.0126145	0.0217247	0.130883	0.754488		0.000463773	52
S1_noSCLUST	chr5_758689	5	758689	5.33786e-05	0.0181552	TRUE	0.689469	0.00465086	0.125526	0.579504	0.0165273	0.0539248	0.0568252	0.862374	0.0798557	0.169817	0.856202		0.295216	52
S1_noSCLUST	chr5_758709	5	758709	1.40483e-05	0.00932979	TRUE	0.659584	0.00408845	0.0924783	0.692611	0.0189115	0.035472	0.0668385	0.860196	0.0629405	0.17967	0.841845		0.320818	52
S1_noSCLUST	chr5_758717	5	758717	5.33786e-05	0.0181552	TRUE	0.689469	0.00465086	0.125526	0.579504	0.0165273	0.0539248	0.0568252	0.862374	0.0798557	0.169817	0.856202		0.295216	52
S1_noSCLUST	chr5_758739	5	758739	5.33786e-05	0.0181552	TRUE	0.689469	0.00465086	0.125526	0.579504	0.0165273	0.0539248	0.0568252	0.862374	0.0798557	0.169817	0.856202		0.295216	52
S1_noSCLUST	chr5_758767	5	758767	0.000889872	0.0835576	TRUE	0.170874	0.00210273	0.906024	0.329282	0.0239348	0.0057135	0.349218	0.37328	0.0579157	0.205247	0.8394		0.989498	52
S1_noSCLUST	chr5_758772	5	758772	5.33786e-05	0.0181552	TRUE	0.689469	0.00465086	0.125526	0.579504	0.0165273	0.0539248	0.0568252	0.862374	0.0798557	0.169817	0.856202		0.295216	52
S1_noSCLUST	chr5_763393	5	763393	0.000273908	0.044787	TRUE	0.588807	0.827994	0.891534	0.809371	0.862611	0.757308	0.00160425	0.00285439	0.154387	0.748885	0.825767		0.00279107	52
S1_noSCLUST	chr5_767537	5	767537	0.000807074	0.0791	TRUE	0.649442	0.0422047	0.153599	0.596853	0.00719882	0.0741411	0.0394801	0.744227	0.154621	0.0679856	0.371436		0.875271	52
S1_noSCLUST	chr5_770693	5	770693	0.000221751	0.0396553	TRUE	0.799767	0.902229	0.215558	0.449358	0.948299	0.507203	0.0181228	0.0789706	0.0271787	0.0497189	0.676454		0.00474009	52
S1_noSCLUST	chr5_775203	5	775203	0.000507285	0.0627016	TRUE	0.721283	0.00711701	0.199878	0.527292	0.0318906	0.0657944	0.0991105	0.681836	0.0615203	0.162784	0.531375		0.973904	52
S1_noSCLUST	chr5_775223	5	775223	5.47529e-05	0.018351	TRUE	0.565526	0.00494112	0.114646	0.715275	0.024305	0.0645288	0.0693771	0.671333	0.0540599	0.175692	0.600016		0.817822	52
S1_noSCLUST	chr5_775226	5	775226	0.000507285	0.0627016	TRUE	0.721283	0.00711701	0.199878	0.527292	0.0318906	0.0657944	0.0991105	0.681836	0.0615203	0.162784	0.531375		0.973904	52
S1_noSCLUST	chr5_782507	5	782507	7.75976e-05	0.0216821	TRUE	0.68402	0.427261	0.138737	0.911687	0.624291	0.786371	0.00829086	0.0137072	0.0331885	0.299875	0.608127		0.00387081	52
S1_noSCLUST	chr5_793081	5	793081	0.000128762	0.0283568	TRUE	0.955616	0.793571	0.178676	0.99452	0.416113	0.46948	0.0115443	0.0210382	0.0568938	0.0937325	0.725938		0.000356506	52
S1_noSCLUST	chr5_795488	5	795488	9.75415e-05	0.0242363	TRUE	0.533343	0.00225659	0.162659	0.65737	0.0165211	0.103029	0.117454	0.846129	0.0445299	0.15123	0.612062		0.678482	52
S1_noSCLUST	chr5_813871	5	813871	0.000134738	0.0291304	TRUE	0.925439	0.884523	0.669732	0.819658	0.53753	0.785103	0.00830394	0.0234802	0.100984	0.411208	0.995125		0.00147003	52
S1_noSCLUST	chr5_816270	5	816270	2.19774e-05	0.0118047	TRUE	0.298634	0.539052	0.760959	0.248409	0.559672	0.248882	0.00582341	0.0218728	0.00747339	0.214961	0.736066		0.0030679	52
S1_noSCLUST	chr5_816309	5	816309	7.75976e-05	0.0216821	TRUE	0.68402	0.427261	0.138737	0.911687	0.624291	0.786371	0.00829086	0.0137072	0.0331885	0.299875	0.608127		0.00387081	52
S1_noSCLUST	chr5_816377	5	816377	8.4583e-06	0.0075399	TRUE	0.996999	0.608205	0.17124	0.717801	0.715793	0.833787	0.00693056	0.00541837	0.0223845	0.322844	0.92454		0.000176565	52
S1_noSCLUST	chr5_824702	5	824702	3.1112e-05	0.0136884	TRUE	0.870451	0.588471	0.194601	0.810708	0.726313	0.791696	0.00813236	0.00517668	0.0275286	0.179367	0.500361		0.00195185	52
S1_noSCLUST	chr5_824726	5	824726	0.000183249	0.0350491	TRUE	0.704134	0.009276	0.155186	0.767354	0.0133045	0.0378639	0.0735217	0.471303	0.0654404	0.181214	0.45412		0.950024	52
S1_noSCLUST	chr5_824730	5	824730	0.000183249	0.0350491	TRUE	0.704134	0.009276	0.155186	0.767354	0.0133045	0.0378639	0.0735217	0.471303	0.0654404	0.181214	0.45412		0.950024	52
S1_noSCLUST	chr5_834136	5	834136	3.1112e-05	0.0136884	TRUE	0.870451	0.588471	0.194601	0.810708	0.726313	0.791696	0.00813236	0.00517668	0.0275286	0.179367	0.500361		0.00195185	52
S1_noSCLUST	chr5_834237	5	834237	0.000138075	0.0297751	TRUE	0.668477	0.0122011	0.15016	0.719394	0.0174961	0.0375641	0.0726601	0.562872	0.0689119	0.11586	0.340208		0.989028	52
S1_noSCLUST	chr5_834260	5	834260	0.000138075	0.0297751	TRUE	0.668477	0.0122011	0.15016	0.719394	0.0174961	0.0375641	0.0726601	0.562872	0.0689119	0.11586	0.340208		0.989028	52
S1_noSCLUST	chr5_834279	5	834279	0.000127695	0.0281405	TRUE	0.696077	0.0102046	0.147779	0.679012	0.0158374	0.0473478	0.0795411	0.545434	0.0695584	0.108372	0.408527		0.999135	52
S1_noSCLUST	chr5_837242	5	837242	0.000100554	0.0246706	TRUE	0.910467	0.690175	0.328731	0.916693	0.808522	0.466514	0.0353061	0.0195119	0.0428054	0.557615	0.77576		0.000592212	52
S1_noSCLUST	chr5_837247	5	837247	0.000111094	0.0260409	TRUE	0.663942	0.00471451	0.144742	0.667074	0.0313445	0.0842122	0.038527	0.513167	0.077692	0.158599	0.643684		0.976635	52
S1_noSCLUST	chr5_837273	5	837273	0.000111094	0.0260409	TRUE	0.663942	0.00471451	0.144742	0.667074	0.0313445	0.0842122	0.038527	0.513167	0.077692	0.158599	0.643684		0.976635	52
S1_noSCLUST	chr5_840685	5	840685	0.000120131	0.0270503	TRUE	0.954992	0.0134773	0.27226	0.425989	0.00967713	0.00860888	0.103523	0.538861	0.109485	0.0616448	0.419013		0.992452	52
S1_noSCLUST	chr5_840916	5	840916	0.000276023	0.0448524	TRUE	0.741539	0.00989245	0.405985	0.565255	0.0253783	0.00808854	0.0860038	0.573056	0.117248	0.10791	0.575417		0.6301	52
S1_noSCLUST	chr5_845069	5	845069	0.000525185	0.0638347	TRUE	0.85725	0.0407688	0.667985	0.524095	0.0317898	0.0335136	0.100276	0.685957	0.0383383	0.049298	0.191207		0.753677	52
S1_noSCLUST	chr5_845119	5	845119	0.000138919	0.0298212	TRUE	0.781301	0.0127648	0.162888	0.864198	0.0220496	0.0402287	0.0896867	0.546478	0.112752	0.0546608	0.244567		0.824329	52
S1_noSCLUST	chr5_861653	5	861653	5.58003e-05	0.0185803	TRUE	0.926728	0.999814	0.350011	0.979896	0.915608	0.778316	0.0272271	0.00305721	0.0437668	0.425675	0.591347		0.00110618	52
S1_noSCLUST	chr5_861662	5	861662	0.000201367	0.0373023	TRUE	0.980299	0.889393	0.369991	0.886561	0.898956	0.908101	0.013743	0.00587927	0.114009	0.547837	0.926015		0.00131317	52
S1_noSCLUST	chr5_871067	5	871067	0.000148074	0.0308127	TRUE	0.646598	0.0169657	0.122696	0.765483	0.0184854	0.0594494	0.0640228	0.335178	0.0858641	0.0959461	0.401989		0.861806	52
S1_noSCLUST	chr5_871114	5	871114	0.000108406	0.0256496	TRUE	0.573759	0.0121245	0.112599	0.887519	0.0125867	0.0851403	0.0743057	0.419013	0.0734347	0.122766	0.377872		0.867795	52
S1_noSCLUST	chr5_895016	5	895016	0.000396206	0.05368	TRUE	0.53389	0.00393611	0.333154	0.840976	0.0537585	0.106631	0.0736662	0.250228	0.162636	0.0541925	0.175566		0.524952	52
S1_noSCLUST	chr5_895054	5	895054	0.000357124	0.0507618	TRUE	0.628756	0.00590706	0.403879	0.643421	0.0292114	0.178333	0.0754383	0.353156	0.154995	0.0376119	0.215589		0.486182	52
S1_noSCLUST	chr5_896697	5	896697	0.0011079	0.0946977	TRUE	0.855793	0.0108724	0.281538	0.71844	0.0107212	0.0386657	0.114112	0.373243	0.0950362	0.176219	0.47869		0.943676	52
S1_noSCLUST	chr5_896765	5	896765	5.40641e-05	0.0181737	TRUE	0.474455	0.917507	0.409434	0.620952	0.962498	0.639812	0.0156118	0.0251093	0.0435224	0.615227	0.888349		0.000477503	52
S1_noSCLUST	chr5_913164	5	913164	0.000136119	0.0293988	TRUE	0.322801	0.842362	0.565901	0.307655	0.404641	0.811613	0.0139435	0.0427263	0.0373198	0.181018	0.921614		0.0105688	52
S1_noSCLUST	chr5_913222	5	913222	2.3695e-05	0.0122887	TRUE	0.656149	0.971693	0.323555	0.364157	0.722454	0.835782	0.00709853	0.0334663	0.0144869	0.0903866	0.984587		0.00407723	52
S1_noSCLUST	chr5_924323	5	924323	0.000696378	0.0738272	TRUE	0.998291	0.00816416	0.23267	0.834185	0.0251015	0.0504472	0.133501	0.66508	0.0845999	0.157262	0.447474		0.963446	52
S1_noSCLUST	chr5_925946	5	925946	0.000306373	0.0471451	TRUE	0.686981	0.00869107	0.199502	0.673626	0.00991249	0.0508229	0.108858	0.580044	0.06389	0.148651	0.544854		0.840945	52
S1_noSCLUST	chr5_926221	5	926221	2.47391e-05	0.0122981	TRUE	0.532588	0.0324392	0.0270857	0.813623	0.00176811	0.00950129	0.130759	0.927542	0.0443126	0.25475	0.419623		0.344252	52
S1_noSCLUST	chr5_926258	5	926258	4.82084e-05	0.0170509	TRUE	0.551965	0.0304249	0.0361164	0.878504	0.00193746	0.010784	0.133879	0.925606	0.0560072	0.247346	0.408945		0.378961	52
S1_noSCLUST	chr5_928019	5	928019	3.1889e-05	0.0137516	TRUE	0.762044	0.0104744	0.0981013	0.734751	0.0068185	0.0323981	0.0590786	0.402975	0.090436	0.145924	0.636801		0.357562	52
S1_noSCLUST	chr5_942199	5	942199	0.000207409	0.0380763	TRUE	0.759443	0.0142437	0.133705	0.821942	0.0156962	0.0436578	0.156471	0.593216	0.0704837	0.0909836	0.481815		0.95246	52
S1_noSCLUST	chr5_942295	5	942295	0.000536678	0.0643141	TRUE	0.714125	0.0143477	0.162458	0.824209	0.0123843	0.0702979	0.121979	0.579547	0.0687794	0.128793	0.539877		0.988831	52
S1_noSCLUST	chr5_946394	5	946394	0.000388636	0.0532658	TRUE	0.834765	0.00747984	0.223868	0.708575	0.014894	0.0654115	0.0895513	0.538483	0.0785787	0.1503	0.579568		0.855854	52
S1_noSCLUST	chr5_955553	5	955553	0.000908079	0.0841141	TRUE	0.826871	0.019519	0.444012	0.561774	0.0145699	0.0244213	0.090124	0.531098	0.165045	0.0806801	0.254355		0.896039	52
S1_noSCLUST	chr5_955813	5	955813	0.000253162	0.043139	TRUE	0.620048	0.0106413	0.229824	0.848693	0.0108582	0.0433622	0.0855316	0.516295	0.0723496	0.115999	0.513267		0.77486	52
S1_noSCLUST	chr5_955829	5	955829	0.0012341	0.101529	TRUE	0.773288	0.419164	0.139235	0.90441	0.591283	0.740691	0.00403104	0.0272428	0.133338	0.381784	0.565796		0.00444756	52
S1_noSCLUST	chr5_961670	5	961670	0.00126302	0.102717	TRUE	0.729285	0.0269302	0.0949555	0.297073	0.0213617	0.0212807	0.042927	0.421475	0.0999407	0.367513	0.788943		0.76718	52
S1_noSCLUST	chr5_961702	5	961702	8.81735e-05	0.0231717	TRUE	0.578044	0.00506374	0.109973	0.841255	0.0323326	0.0785418	0.0587984	0.392931	0.121407	0.110488	0.381666		0.541893	52
S1_noSCLUST	chr5_970011	5	970011	5.70342e-05	0.0187517	TRUE	0.695751	0.455665	0.12448	0.946653	0.735259	0.686351	0.00584902	0.0115395	0.0350545	0.342	0.707244		0.00317703	52
S1_noSCLUST	chr5_975825	5	975825	7.55907e-06	0.00712412	TRUE	0.21364	0.000575995	0.0589093	0.663496	0.0455282	0.0670331	0.0755003	0.636941	0.0359573	0.248462	0.765753		0.914759	52
S1_noSCLUST	chr5_975830	5	975830	7.55907e-06	0.00712412	TRUE	0.21364	0.000575995	0.0589093	0.663496	0.0455282	0.0670331	0.0755003	0.636941	0.0359573	0.248462	0.765753		0.914759	52
S1_noSCLUST	chr5_978913	5	978913	2.82263e-05	0.0130152	TRUE	0.553513	0.585078	0.237913	0.911449	0.526275	0.764629	0.00936914	0.00603132	0.0234451	0.152458	0.653389		0.00214021	52
S1_noSCLUST	chr5_983329	5	983329	0.000165627	0.0329854	TRUE	0.666557	0.0135314	0.17587	0.919096	0.00393144	0.0561264	0.0539248	0.614707	0.0696127	0.144577	0.795922		0.758154	52
S1_noSCLUST	chr5_983330	5	983330	0.000165627	0.0329854	TRUE	0.666557	0.0135314	0.17587	0.919096	0.00393144	0.0561264	0.0539248	0.614707	0.0696127	0.144577	0.795922		0.758154	52
S1_noSCLUST	chr5_983341	5	983341	0.00108742	0.0938924	TRUE	0.748359	0.0229855	0.113256	0.529933	0.0149395	0.02513	0.0278896	0.613173	0.0603831	0.5132	0.885013		0.582682	52
S1_noSCLUST	chr5_983362	5	983362	0.000165627	0.0329854	TRUE	0.666557	0.0135314	0.17587	0.919096	0.00393144	0.0561264	0.0539248	0.614707	0.0696127	0.144577	0.795922		0.758154	52
S1_noSCLUST	chr5_983405	5	983405	0.000775978	0.0775091	TRUE	0.931973	0.0260793	0.135619	0.541262	0.00953389	0.0244123	0.0223354	0.477832	0.0464886	0.496544	0.97921		0.479449	52
S1_noSCLUST	chr5_983670	5	983670	0.000343871	0.0497611	TRUE	0.686153	0.00850267	0.198619	0.884291	0.00841281	0.0404976	0.0970125	0.555293	0.0987223	0.131215	0.566429		0.916384	52
S1_noSCLUST	chr5_984394	5	984394	8.86119e-05	0.0232765	TRUE	0.860912	0.75434	0.266355	0.904511	0.870629	0.690311	0.0111543	0.0190496	0.0641805	0.680881	0.926903		0.000439715	52
S1_noSCLUST	chr5_984554	5	984554	0.000196468	0.0367106	TRUE	0.675333	0.00511231	0.18144	0.780057	0.0347429	0.0772653	0.0763756	0.821506	0.109691	0.0841329	0.325532		0.582714	52
S1_noSCLUST	chr5_986319	5	986319	0.000265523	0.0440835	TRUE	0.727541	0.00846697	0.202387	0.841295	0.009833	0.0408979	0.0873564	0.512598	0.0926447	0.12763	0.542661		0.930518	52
S1_noSCLUST	chr5_986631	5	986631	1.92624e-05	0.0112783	TRUE	0.883181	0.620528	0.175614	0.845569	0.843358	0.690451	0.00573428	0.00424422	0.0293702	0.21034	0.599431		0.00160189	52
S1_noSCLUST	chr5_986640	5	986640	0.000247101	0.042581	TRUE	0.762106	0.00722716	0.252151	0.798341	0.00756672	0.0428011	0.0732674	0.491589	0.102508	0.11616	0.563951		0.995876	52
S1_noSCLUST	chr5_986691	5	986691	1.92624e-05	0.0112783	TRUE	0.883181	0.620528	0.175614	0.845569	0.843358	0.690451	0.00573428	0.00424422	0.0293702	0.21034	0.599431		0.00160189	52
S1_noSCLUST	chr5_1017206	5	1017206	0.000202778	0.0374175	TRUE	0.846011	0.00154421	0.179851	0.83099	0.0178977	0.0845004	0.0867473	0.600868	0.117454	0.156989	0.717937		0.784504	52
S1_noSCLUST	chr5_1017384	5	1017384	1.36981e-05	0.00917927	TRUE	0.912536	0.612868	0.100026	0.728064	0.768152	0.59493	0.00737487	0.00872206	0.0181546	0.211853	0.823247		0.00020506	52
S1_noSCLUST	chr5_1034505	5	1034505	0.000357603	0.0507958	TRUE	0.901497	0.00790911	0.676292	0.723515	0.0133641	0.139377	0.0104811	0.497002	0.334098	0.104281	0.263416		0.691364	52
S1_noSCLUST	chr5_1057772	5	1057772	0.000605186	0.0686739	TRUE	0.637271	0.0114371	0.161448	0.980772	0.075945	0.161013	0.023859	0.436869	0.0717295	0.174124	0.7271		0.935859	52
S1_noSCLUST	chr5_1058484	5	1058484	0.00013146	0.0287275	TRUE	0.255786	0.323772	0.246309	0.364281	0.952423	0.273385	0.00508932	0.0169829	0.0364023	0.280255	0.431082		0.0105311	52
S1_noSCLUST	chr5_1060525	5	1060525	1.36981e-05	0.00917927	TRUE	0.912536	0.612868	0.100026	0.728064	0.768152	0.59493	0.00737487	0.00872206	0.0181546	0.211853	0.823247		0.00020506	52
S1_noSCLUST	chr5_1067286	5	1067286	0.000151595	0.0314941	TRUE	0.839094	0.229397	0.164585	0.590509	0.713402	0.31256	0.0175247	0.0177866	0.0171938	0.539366	0.142955		0.00858233	52
S1_noSCLUST	chr5_1079665	5	1079665	1.92624e-05	0.0112783	TRUE	0.883181	0.620528	0.175614	0.845569	0.843358	0.690451	0.00573428	0.00424422	0.0293702	0.21034	0.599431		0.00160189	52
S1_noSCLUST	chr5_1097913	5	1097913	4.4571e-05	0.0163413	TRUE	0.351548	0.849482	0.358423	0.758987	0.835401	0.348968	0.019533	0.016024	0.0261037	0.0680707	0.493263		0.001025	52
S1_noSCLUST	chr5_1119566	5	1119566	0.000210671	0.0386177	TRUE	0.292051	0.678055	0.20462	0.947133	0.637946	0.557906	0.0250486	0.0406222	0.0359424	0.578983	0.602058		0.00327847	52
S1_noSCLUST	chr5_1120662	5	1120662	0.000108164	0.0256492	TRUE	0.919483	0.0148175	0.272255	0.859429	0.00303748	0.0292466	0.0923019	0.552727	0.0757154	0.0710216	0.580765		0.544385	52
S1_noSCLUST	chr5_1120717	5	1120717	4.34938e-05	0.0162694	TRUE	0.797192	0.00721096	0.319694	0.887335	0.00298042	0.0266337	0.0565482	0.58227	0.0614265	0.109507	0.601863		0.483923	52
S1_noSCLUST	chr5_1120981	5	1120981	3.13704e-05	0.0136927	TRUE	0.733326	0.636432	0.0826396	0.956908	0.683606	0.484159	0.0155549	0.0195279	0.0243509	0.145056	0.904806		0.000306785	52
S1_noSCLUST	chr5_1142974	5	1142974	0.000105514	0.0252856	TRUE	0.555455	0.00283863	0.177712	0.604622	0.0254805	0.065814	0.0477227	0.483843	0.10471	0.106371	0.877572		0.99773	52
S1_noSCLUST	chr5_1143112	5	1143112	0.000368757	0.0519876	TRUE	0.81676	0.563246	0.283151	0.82899	0.962523	0.699107	0.01106	0.0410147	0.0965419	0.851102	0.791112		0.000779674	52
S1_noSCLUST	chr5_1143561	5	1143561	8.47123e-05	0.0226257	TRUE	0.562907	0.0032136	0.124493	0.803119	0.0161252	0.0919481	0.0862203	0.50012	0.0709842	0.150996	0.615321		0.999164	52
S1_noSCLUST	chr5_1143565	5	1143565	4.96741e-05	0.0174218	TRUE	0.653151	0.814079	0.261086	0.897716	0.765928	0.868015	0.00778566	0.0340938	0.0301473	0.283007	0.752306		0.000651531	52
S1_noSCLUST	chr5_1143630	5	1143630	0.00012479	0.0278	TRUE	0.924455	0.875435	0.263888	0.589247	0.805483	0.78812	0.00588451	0.0443476	0.0293052	0.212853	0.380972		3.72284e-05	52
S1_noSCLUST	chr5_1162979	5	1162979	0.0002225	0.0397047	TRUE	0.861633	0.0071789	0.377338	0.853943	0.00884451	0.0575197	0.0461119	0.482324	0.0935994	0.14088	0.543621		0.885048	52
S1_noSCLUST	chr5_1195835	5	1195835	0.000593555	0.0682693	TRUE	0.449591	0.00700333	0.201501	0.859329	0.0108488	0.0458287	0.0830473	0.470761	0.116216	0.166069	0.57177		0.976574	52
S1_noSCLUST	chr5_1212749	5	1212749	0.000483942	0.0612788	TRUE	0.479162	0.00871651	0.903098	0.390819	0.0546973	0.00703152	0.0139487	0.403125	0.228492	0.170909	0.709737		0.609919	52
S1_noSCLUST	chr5_1215091	5	1215091	0.000105754	0.0253947	TRUE	0.795007	0.381635	0.355718	0.840253	0.468576	0.474215	0.0798292	0.0320462	0.0163344	0.320736	0.895288		0.000883289	52
S1_noSCLUST	chr5_1215220	5	1215220	0.00105509	0.0914138	TRUE	0.428493	0.471171	0.596244	0.598966	0.254624	0.586273	0.0996276	0.0293013	0.0414523	0.363786	0.513205		0.0110457	52
S1_noSCLUST	chr5_1216912	5	1216912	0.000310387	0.047385	TRUE	0.64067	0.475438	0.4107	0.841154	0.294851	0.513235	0.0330233	0.0265214	0.0360823	0.407952	0.596775		0.0107618	52
S1_noSCLUST	chr5_1217775	5	1217775	0.00112765	0.0956113	TRUE	0.624989	0.0137922	0.382728	0.652547	0.0109311	0.0765518	0.0381444	0.331881	0.0666576	0.261682	0.785615		0.804707	52
S1_noSCLUST	chr5_1217818	5	1217818	0.000291023	0.0458836	TRUE	0.711348	0.00981966	0.204857	0.604745	0.0118896	0.0427325	0.0485425	0.495496	0.106977	0.154923	0.71699		0.732106	52
S1_noSCLUST	chr5_1217828	5	1217828	0.000756263	0.0770829	TRUE	0.715934	0.0107007	0.219373	0.678437	0.0240501	0.0443612	0.0551256	0.531117	0.123967	0.164786	0.760993		0.706923	52
S1_noSCLUST	chr5_1217906	5	1217906	1.92624e-05	0.0112783	TRUE	0.883181	0.620528	0.175614	0.845569	0.843358	0.690451	0.00573428	0.00424422	0.0293702	0.21034	0.599431		0.00160189	52
S1_noSCLUST	chr5_1219467	5	1219467	1.92624e-05	0.0112783	TRUE	0.883181	0.620528	0.175614	0.845569	0.843358	0.690451	0.00573428	0.00424422	0.0293702	0.21034	0.599431		0.00160189	52
S1_noSCLUST	chr5_1219615	5	1219615	0.000452311	0.0584784	TRUE	0.679905	0.947408	0.249551	0.0528219	0.82867	0.066867	0.0121848	0.114112	0.0232132	0.0199367	0.62983		0.0260088	52
S1_noSCLUST	chr5_1219673	5	1219673	0.000152488	0.0315807	TRUE	0.636856	0.00658867	0.184263	0.753919	0.0160187	0.0346307	0.0459021	0.478819	0.124666	0.12419	0.588091		0.858533	52
S1_noSCLUST	chr5_1219726	5	1219726	3.9728e-06	0.00551851	TRUE	0.721368	0.88392	0.268395	0.356344	0.979784	0.89242	0.00432322	0.00785765	0.009965	0.156308	0.991686		0.000214161	52
S1_noSCLUST	chr5_1219801	5	1219801	6.34267e-05	0.0198981	TRUE	0.628734	0.685155	0.0756749	0.816012	0.690231	0.683395	0.0181456	0.0166901	0.021825	0.178208	0.162362		0.000366919	52
S1_noSCLUST	chr5_1221910	5	1221910	0.000746109	0.0765792	TRUE	0.709115	0.00746206	0.21	0.63977	0.0148692	0.0741793	0.0346894	0.458841	0.235389	0.15752	0.515117		0.984506	52
S1_noSCLUST	chr5_1225256	5	1225256	0.000285843	0.0455476	TRUE	0.716557	0.93386	0.205144	0.859164	0.862122	0.896898	0.0114851	0.0219329	0.0669274	0.565121	0.399876		0.00212265	52
S1_noSCLUST	chr5_1231198	5	1231198	0.000259726	0.043653	TRUE	0.811636	0.00566563	0.315036	0.652576	0.00689523	0.0202709	0.131478	0.567114	0.0729338	0.153527	0.618438		0.941709	52
S1_noSCLUST	chr5_1235792	5	1235792	0.000270118	0.0444535	TRUE	0.600771	0.00378087	0.428721	0.586397	0.0181122	0.0835875	0.0572325	0.44255	0.0791434	0.166727	0.599266		0.541808	52
S1_noSCLUST	chr5_1239400	5	1239400	0.00017001	0.0334316	TRUE	0.631764	0.0107381	0.0877784	0.571061	0.0223842	0.0841493	0.0644056	0.603771	0.182584	0.104508	0.882643		0.889375	52
S1_noSCLUST	chr5_1268720	5	1268720	0.00040799	0.0547474	TRUE	0.525664	0.0126043	0.319968	0.737237	0.016836	0.0384311	0.051271	0.608029	0.0556573	0.172945	0.739861		0.957228	52
S1_noSCLUST	chr5_1280483	5	1280483	0.000843992	0.0808925	TRUE	0.784779	0.0227706	0.169243	0.65786	0.0469863	0.028427	0.106173	0.940636	0.0772749	0.107972	0.801984		0.686705	52
S1_noSCLUST	chr5_1280592	5	1280592	0.000143167	0.0301354	TRUE	0.98397	0.630428	0.136437	0.568686	0.487147	0.129299	0.0598561	0.0381362	0.0203067	0.424113	0.916077		0.00293931	52
S1_noSCLUST	chr5_1281872	5	1281872	0.000141746	0.0300236	TRUE	0.471651	0.470213	0.0704685	0.821016	0.437273	0.728264	0.00650795	0.0187484	0.107376	0.268688	0.995253		0.00184935	52
S1_noSCLUST	chr5_1281893	5	1281893	0.000115822	0.026651	TRUE	0.620931	0.630385	0.102483	0.730311	0.368586	0.735401	0.00676828	0.00872147	0.0976423	0.169497	0.907893		0.00104673	52
S1_noSCLUST	chr5_1302896	5	1302896	0.00108831	0.0939097	TRUE	0.868814	0.0277235	0.251172	0.431507	0.0201654	0.00966252	0.0475551	0.511076	0.0503542	0.275486	0.631487		0.977141	52
S1_noSCLUST	chr5_1307009	5	1307009	0.000543376	0.0646314	TRUE	0.552592	0.018081	0.216339	0.814044	0.00809162	0.0435299	0.0778573	0.574183	0.0927162	0.108646	0.661075		0.86409	52
S1_noSCLUST	chr5_1363251	5	1363251	4.40401e-06	0.0058647	TRUE	0.392445	0.00717343	0.0751634	0.928016	0.0485536	0.0698101	0.0260081	0.121857	0.136922	0.0324179	0.769271		0.947867	52
S1_noSCLUST	chr5_1371652	5	1371652	0.000582021	0.0673839	TRUE	0.654844	0.690413	0.202358	0.596275	0.416955	0.739529	0.0249503	0.0323338	0.0762237	0.260427	0.339122		0.0026658	52
S1_noSCLUST	chr5_1371715	5	1371715	1.47644e-05	0.00953496	TRUE	0.916867	0.00514572	0.174332	0.883414	0.0266566	0.132778	0.0155516	0.25829	0.133011	0.0232744	0.628559		0.716174	52
S1_noSCLUST	chr5_1390628	5	1390628	5.59817e-06	0.00620249	TRUE	0.696496	0.01313	0.0426173	0.998371	0.0139137	0.0517394	0.0579699	0.465289	0.233334	0.0433935	0.765325		0.805822	52
S1_noSCLUST	chr5_1391747	5	1391747	1.26818e-05	0.00881526	TRUE	0.841726	0.00925782	0.0366868	0.723105	0.0240268	0.0375056	0.0121927	0.287875	0.080097	0.358944	0.988704		0.922277	52
S1_noSCLUST	chr5_1422159	5	1422159	2.09808e-05	0.011653	TRUE	0.850734	0.584059	0.059348	0.521646	0.834089	0.768252	0.0260125	0.00391167	0.047117	0.123722	0.967147		0.000180482	52
S1_noSCLUST	chr5_1432005	5	1432005	0.000389138	0.0532802	TRUE	0.901373	0.00308887	0.526806	0.957806	0.0511708	0.195542	0.00588744	0.072765	0.203671	0.104707	0.645658		0.930132	52
S1_noSCLUST	chr5_1436077	5	1436077	1.55937e-05	0.0100091	TRUE	0.84713	0.00662519	0.0554353	0.765397	0.00394789	0.0476163	0.0775621	0.492064	0.250952	0.0911	0.970916		0.519102	52
S1_noSCLUST	chr5_1436402	5	1436402	7.80069e-05	0.0216858	TRUE	0.72816	0.933368	0.0683688	0.833196	0.783391	0.489873	0.0131829	0.0177636	0.0638496	0.0642855	0.884021		0.000114542	52
S1_noSCLUST	chr5_1480290	5	1480290	3.85854e-05	0.0152576	TRUE	0.593891	0.00798925	0.0596331	0.47026	0.00939234	0.0202959	0.0450434	0.439372	0.113182	0.274191	0.863148		0.968257	52
S1_noSCLUST	chr5_1480395	5	1480395	1.05735e-06	0.00291609	TRUE	0.495642	0.00501164	0.0461233	0.420633	0.0138705	0.0185389	0.0255568	0.365057	0.0972213	0.155184	0.902475		0.965553	52
S1_noSCLUST	chr5_1480443	5	1480443	5.94735e-08	0.00072882	TRUE	0.440634	0.00151953	0.0265901	0.962285	0.00938472	0.0776795	0.0267121	0.523644	0.0340678	0.159104	0.903955		0.896066	52
S1_noSCLUST	chr5_1480489	5	1480489	0.00124851	0.10215	TRUE	0.70794	0.00247937	0.252504	0.363086	0.0312128	0.111843	0.00914197	0.322853	0.335744	0.278	0.556981		0.660101	52
S1_noSCLUST	chr5_1487918	5	1487918	1.37101e-07	0.0011349	TRUE	0.900185	0.00684131	0.0171684	0.860332	0.0116942	0.066037	0.0265111	0.419225	0.153056	0.0528647	0.884859		0.993836	52
S1_noSCLUST	chr5_1487923	5	1487923	2.53718e-07	0.00132348	TRUE	0.98945	0.00665242	0.0197031	0.853234	0.015493	0.0808715	0.03625	0.407766	0.134844	0.0586695	0.854654		0.996337	52
S1_noSCLUST	chr5_1539175	5	1539175	2.41228e-07	0.00130144	TRUE	0.887645	0.00367422	0.033414	0.8907	0.0154042	0.100559	0.03757	0.441066	0.10122	0.0599973	0.78709		0.887976	52
S1_noSCLUST	chr5_1539245	5	1539245	5.66806e-05	0.0187068	TRUE	0.606626	0.96089	0.280398	0.590752	0.443674	0.90835	0.00480853	0.00390817	0.0260958	0.558751	0.230866		0.00630651	52
S1_noSCLUST	chr5_1539277	5	1539277	8.55683e-05	0.0227976	TRUE	0.635717	0.726618	0.23614	0.622542	0.331389	0.983633	0.0118971	0.00616243	0.030259	0.607298	0.251082		0.00397854	52
S1_noSCLUST	chr5_1540475	5	1540475	1.15758e-07	0.00112652	TRUE	0.945447	0.00173701	0.00813721	0.873737	0.0323808	0.167766	0.0111825	0.505576	0.205123	0.0688353	0.908652		0.953358	52
S1_noSCLUST	chr5_1540477	5	1540477	1.15758e-07	0.00112652	TRUE	0.945447	0.00173701	0.00813721	0.873737	0.0323808	0.167766	0.0111825	0.505576	0.205123	0.0688353	0.908652		0.953358	52
S1_noSCLUST	chr5_1540573	5	1540573	3.17042e-07	0.00136042	TRUE	0.868002	0.00229822	0.0157539	0.954747	0.0326924	0.167909	0.0170434	0.475184	0.163534	0.0658371	0.96353		0.92339	52
S1_noSCLUST	chr5_1540582	5	1540582	8.86119e-05	0.0232765	TRUE	0.860912	0.75434	0.266355	0.904511	0.870629	0.690311	0.0111543	0.0190496	0.0641805	0.680881	0.926903		0.000439715	52
S1_noSCLUST	chr5_1540772	5	1540772	2.05084e-07	0.00125307	TRUE	0.937752	0.00213883	0.0157539	0.954747	0.0326924	0.167909	0.0170434	0.475184	0.163534	0.0658371	0.96353		0.92339	52
S1_noSCLUST	chr5_1540829	5	1540829	2.6624e-07	0.00132683	TRUE	0.913124	0.00303129	0.00737046	0.946687	0.023105	0.181582	0.011615	0.401674	0.171421	0.0895579	0.926462		0.751877	52
S1_noSCLUST	chr5_1540838	5	1540838	2.6624e-07	0.00132683	TRUE	0.913124	0.00303129	0.00737046	0.946687	0.023105	0.181582	0.011615	0.401674	0.171421	0.0895579	0.926462		0.751877	52
S1_noSCLUST	chr5_1540892	5	1540892	8.86119e-05	0.0232765	TRUE	0.860912	0.75434	0.266355	0.904511	0.870629	0.690311	0.0111543	0.0190496	0.0641805	0.680881	0.926903		0.000439715	52
S1_noSCLUST	chr5_1540937	5	1540937	6.64636e-08	0.000740657	TRUE	0.852746	0.00201849	0.0152723	0.870584	0.0197579	0.169266	0.0255426	0.340667	0.10836	0.0550043	0.836057		0.908477	52
S1_noSCLUST	chr5_1541071	5	1541071	7.55164e-08	0.000959225	TRUE	0.993622	0.00440718	0.0208383	0.787582	0.00736957	0.0993302	0.030967	0.401756	0.125157	0.0696625	0.857799		0.808742	52
S1_noSCLUST	chr5_1541172	5	1541172	3.73704e-07	0.00157844	TRUE	0.922443	0.00557371	0.0297222	0.893984	0.011381	0.0961521	0.0321827	0.428593	0.137689	0.0586695	0.854654		0.937744	52
S1_noSCLUST	chr5_1541332	5	1541332	9.10609e-06	0.00778029	TRUE	0.953954	0.673245	0.193154	0.70648	0.769137	0.69137	0.00199005	0.00309549	0.0335528	0.161456	0.67027		0.000611738	52
S1_noSCLUST	chr5_1543492	5	1543492	3.74451e-05	0.0149556	TRUE	0.907488	0.512846	0.230446	0.845569	0.843358	0.690451	0.0118906	0.00492179	0.0379238	0.21034	0.599431		0.00160189	52
S1_noSCLUST	chr5_1543719	5	1543719	0.00137072	0.107097	TRUE	0.894759	0.0297951	0.190186	0.862589	0.00587797	0.15423	0.0532951	0.444731	0.174891	0.0786983	0.820179		0.945895	52
S1_noSCLUST	chr5_1543746	5	1543746	0.000179307	0.0345305	TRUE	0.780463	0.00780867	0.176166	0.845558	0.00937932	0.0961454	0.0420607	0.42572	0.19025	0.0787543	0.903278		0.948421	52
S1_noSCLUST	chr5_1564043	5	1564043	7.97005e-07	0.00265154	TRUE	0.765687	0.00948121	0.032715	0.984551	0.0294117	0.135552	0.0189248	0.449531	0.161504	0.0433722	0.909293		0.772687	52
S1_noSCLUST	chr5_1570318	5	1570318	3.8179e-06	0.00539097	TRUE	0.836761	0.0181603	0.0472241	0.976495	0.0109564	0.0812499	0.036167	0.426648	0.195412	0.0292289	0.826071		0.960606	52
S1_noSCLUST	chr5_1637232	5	1637232	0.000139201	0.0298829	TRUE	0.942066	0.793378	0.308947	0.982053	0.723459	0.856332	0.00288207	0.00378604	0.091162	0.411615	0.484922		0.00123781	52
S1_noSCLUST	chr5_1637536	5	1637536	4.42627e-05	0.0163209	TRUE	0.42835	0.0385564	0.058791	0.971157	0.0130304	0.0663834	0.0360815	0.623085	0.12853	0.0595629	0.830029		0.885264	52
S1_noSCLUST	chr5_1637606	5	1637606	3.02156e-05	0.0134366	TRUE	0.469522	0.0361678	0.0598073	0.955844	0.00912024	0.0580364	0.0329243	0.624563	0.117058	0.0723191	0.996928		0.780627	52
S1_noSCLUST	chr5_1637756	5	1637756	0.000105276	0.0252614	TRUE	0.788374	0.458929	0.0591012	0.918915	0.820709	0.621659	0.0179874	0.0280523	0.0482641	0.233408	0.986804		0.0054471	52
S1_noSCLUST	chr5_1676430	5	1676430	1.69471e-06	0.00348454	TRUE	0.631689	0.00635623	0.047973	0.907549	0.040173	0.118633	0.00949125	0.585225	0.158144	0.0574377	0.950755		0.858013	52
S1_noSCLUST	chr5_1712528	5	1712528	0.000443523	0.0579051	TRUE	0.467279	0.00783746	0.0402307	0.653113	0.0523994	0.212418	0.0227766	0.49813	0.328829	0.230273	0.652499		0.695917	52
S1_noSCLUST	chr5_1712552	5	1712552	0.000228979	0.0408988	TRUE	0.231837	0.0333099	0.0391889	0.962675	0.029311	0.12358	0.0114228	0.233783	0.341865	0.108774	0.694387		0.853889	52
S1_noSCLUST	chr5_1713024	5	1713024	3.04203e-07	0.00135961	TRUE	0.770442	0.0033983	0.0309456	0.884082	0.0376345	0.111233	0.0152296	0.554901	0.109361	0.065073	0.961104		0.736209	52
S1_noSCLUST	chr5_1713278	5	1713278	6.49997e-07	0.00247062	TRUE	0.730632	0.00416995	0.0248355	0.876146	0.0360885	0.0961237	0.02168	0.586577	0.144714	0.0863335	0.831097		0.699829	52
S1_noSCLUST	chr5_1952034	5	1952034	2.16088e-06	0.00399907	TRUE	0.581532	0.0203486	0.0406913	0.9694	0.00851102	0.0657765	0.0189268	0.636831	0.136985	0.0614463	0.977862		0.886497	52
S1_noSCLUST	chr5_1952452	5	1952452	3.09828e-05	0.0136534	TRUE	0.797872	0.363493	0.130431	0.617543	0.865882	0.589763	0.00904137	0.00817454	0.035062	0.159306	0.513155		0.000706936	52
S1_noSCLUST	chr5_1953021	5	1953021	4.68191e-06	0.00589538	TRUE	0.998282	0.0297216	0.00703635	0.763186	0.0162781	0.249349	0.0100475	0.958184	0.161489	0.0894953	0.803284		0.829765	52
S1_noSCLUST	chr5_1966624	5	1966624	1.86608e-06	0.0037562	TRUE	0.651213	0.0130668	0.0428741	0.936228	0.0294188	0.0896689	0.0330826	0.638806	0.103395	0.0552861	0.929621		0.780705	52
S1_noSCLUST	chr5_1976537	5	1976537	4.41087e-05	0.0163058	TRUE	0.41184	0.0294735	0.0356428	0.777081	0.0302918	0.139812	0.00793362	0.457096	0.154162	0.100869	0.771262		0.866291	52
S1_noSCLUST	chr5_1979997	5	1979997	5.71613e-06	0.00626814	TRUE	0.695833	0.0115344	0.0349502	0.816881	0.0088123	0.0954405	0.0285954	0.531314	0.144239	0.127871	0.889339		0.782071	52
S1_noSCLUST	chr5_1984057	5	1984057	5.16757e-05	0.017867	TRUE	0.935668	0.615714	0.207785	0.983925	0.966991	0.771008	0.0194462	0.0159427	0.0241782	0.556646	0.611324		0.000447186	52
S1_noSCLUST	chr5_1990972	5	1990972	3.0854e-05	0.0136001	TRUE	0.670411	0.64295	0.144958	0.394851	0.552257	0.351804	0.0242288	0.0111779	0.0259048	0.497694	0.921383		0.00238023	52
S1_noSCLUST	chr5_1990987	5	1990987	0.000153085	0.0316277	TRUE	0.674724	0.652046	0.250374	0.466807	0.273553	0.413605	0.0212863	0.00583457	0.0419638	0.519946	0.643462		0.0150369	52
S1_noSCLUST	chr5_1991040	5	1991040	0.00104562	0.0910745	TRUE	0.279961	0.909969	0.329474	0.263774	0.10746	0.21898	0.670228	0.241982	0.0194434	0.134262	0.754521		0.00584396	52
S1_noSCLUST	chr5_1991043	5	1991043	0.00104562	0.0910745	TRUE	0.279961	0.909969	0.329474	0.263774	0.10746	0.21898	0.670228	0.241982	0.0194434	0.134262	0.754521		0.00584396	52
S1_noSCLUST	chr5_2005655	5	2005655	1.92624e-05	0.0112783	TRUE	0.883181	0.620528	0.175614	0.845569	0.843358	0.690451	0.00573428	0.00424422	0.0293702	0.21034	0.599431		0.00160189	52
S1_noSCLUST	chr5_2033510	5	2033510	2.88422e-05	0.0131061	TRUE	0.686498	0.429051	0.111332	0.757787	0.971003	0.665942	0.00471111	0.00218389	0.0593497	0.267924	0.851648		0.00193454	52
S1_noSCLUST	chr5_2033601	5	2033601	0.000185577	0.0353932	TRUE	0.787222	0.640465	0.273841	0.95314	0.470667	0.518721	0.125704	0.0101669	0.0230277	0.306748	0.813738		0.000282476	52
S1_noSCLUST	chr5_2033857	5	2033857	5.8168e-07	0.00235121	TRUE	0.650325	0.00331947	0.0308334	0.70855	0.0351746	0.0557461	0.0442793	0.977207	0.166663	0.0508805	0.8527		0.631917	52
S1_noSCLUST	chr5_2041014	5	2041014	2.23777e-06	0.00409115	TRUE	0.682597	0.0043009	0.0560911	0.908696	0.0450765	0.111532	0.00957522	0.531619	0.16898	0.0666408	0.987815		0.939472	52
S1_noSCLUST	chr5_2041299	5	2041299	1.11305e-06	0.00295765	TRUE	0.579485	0.00397781	0.0314018	0.975176	0.0378574	0.128316	0.0133431	0.55323	0.187102	0.0707422	0.97314		0.921947	52
S1_noSCLUST	chr5_2081837	5	2081837	2.49729e-05	0.0124442	TRUE	0.606467	0.0128473	0.0890616	0.90381	0.0111044	0.0703309	0.0385404	0.72662	0.134592	0.0786189	0.957181		0.805258	52
S1_noSCLUST	chr5_2081838	5	2081838	5.13385e-05	0.0177594	TRUE	0.50181	0.0171837	0.0905153	0.938022	0.00888433	0.0721363	0.0340257	0.697665	0.154794	0.0808398	0.944659		0.816945	52
S1_noSCLUST	chr5_2081872	5	2081872	5.32072e-05	0.018144	TRUE	0.640438	0.561389	0.150971	0.875668	0.893086	0.478321	0.00334321	0.0273553	0.0118025	0.291695	0.623931		0.00517341	52
S1_noSCLUST	chr5_2082092	5	2082092	0.000596134	0.0683224	TRUE	0.497364	0.0243135	0.137897	0.899457	0.0108934	0.0502684	0.0463457	0.608051	0.179318	0.105076	0.965488		0.639156	52
S1_noSCLUST	chr5_2091324	5	2091324	8.97104e-05	0.0232899	TRUE	0.534183	0.519862	0.0984091	0.81737	0.875705	0.595447	0.00688542	0.0157925	0.0775577	0.301356	0.917686		0.000707662	52
S1_noSCLUST	chr5_2093178	5	2093178	0.0003086	0.0472305	TRUE	0.565204	0.0179778	0.129918	0.933118	0.00895991	0.122342	0.0626207	0.568318	0.214772	0.0554977	0.866574		0.916836	52
S1_noSCLUST	chr5_2110797	5	2110797	0.000553803	0.06537	TRUE	0.755549	0.571025	0.227112	0.89001	0.895616	0.620044	0.0227654	0.0555405	0.0938268	0.894452	0.965717		0.00268501	52
S1_noSCLUST	chr5_2146711	5	2146711	3.36018e-05	0.0141729	TRUE	0.619349	0.0182166	0.0671863	0.936803	0.0391863	0.0981109	0.0294286	0.438707	0.101114	0.0937907	0.79473		0.690141	52
S1_noSCLUST	chr5_2151197	5	2151197	3.30701e-05	0.0139967	TRUE	0.676659	0.834305	0.283445	0.870352	0.889538	0.476366	0.0127709	0.00380572	0.0409874	0.198324	0.769706		0.00199576	52
S1_noSCLUST	chr5_2181249	5	2181249	0.00125527	0.102402	TRUE	0.631119	0.0259839	0.0848836	0.972578	0.0604345	0.0644674	0.0427885	0.760642	0.339204	0.116832	0.969731		0.565888	52
S1_noSCLUST	chr5_2181848	5	2181848	0.000405924	0.0547115	TRUE	0.909363	0.914559	0.0992655	0.879506	0.799133	0.40272	0.0979282	0.056858	0.0216302	0.424564	0.738134		0.00191915	52
S1_noSCLUST	chr5_2181941	5	2181941	7.49184e-06	0.00708992	TRUE	0.602397	0.0134492	0.0570047	0.958619	0.016418	0.0721357	0.0231849	0.580807	0.159738	0.0778603	0.992915		0.854784	52
S1_noSCLUST	chr5_2181943	5	2181943	0.000602594	0.0686149	TRUE	0.452992	0.0489295	0.0195106	0.590972	0.0306123	0.0266736	0.0345016	0.54288	0.117012	0.374118	0.850931		0.786906	52
S1_noSCLUST	chr5_2181948	5	2181948	0.000602594	0.0686149	TRUE	0.452992	0.0489295	0.0195106	0.590972	0.0306123	0.0266736	0.0345016	0.54288	0.117012	0.374118	0.850931		0.786906	52
S1_noSCLUST	chr5_2187784	5	2187784	2.84721e-05	0.0130232	TRUE	0.491646	0.620528	0.229648	0.611275	0.736872	0.428874	0.0178665	0.0230173	0.0262328	0.342131	0.891954		0.00113524	52
S1_noSCLUST	chr5_2191184	5	2191184	9.84594e-06	0.00787677	TRUE	0.867483	0.00449987	0.0885883	0.866743	0.0251486	0.0589433	0.00376664	0.399766	0.164685	0.126818	0.518536		0.662583	52
S1_noSCLUST	chr5_2191189	5	2191189	7.76204e-06	0.00720386	TRUE	0.937707	0.00421538	0.0885883	0.866743	0.0251486	0.0589433	0.00376664	0.399766	0.164685	0.126818	0.518536		0.662583	52
S1_noSCLUST	chr5_2191323	5	2191323	5.70342e-05	0.0187517	TRUE	0.695751	0.455665	0.12448	0.946653	0.735259	0.686351	0.00584902	0.0115395	0.0350545	0.342	0.707244		0.00317703	52
S1_noSCLUST	chr5_2191341	5	2191341	0.00018094	0.0346967	TRUE	0.73502	0.313873	0.0875013	0.966582	0.871857	0.761253	0.0104916	0.0212492	0.060981	0.335424	0.818609		0.00361043	52
S1_noSCLUST	chr5_2192309	5	2192309	5.70342e-05	0.0187517	TRUE	0.695751	0.455665	0.12448	0.946653	0.735259	0.686351	0.00584902	0.0115395	0.0350545	0.342	0.707244		0.00317703	52
S1_noSCLUST	chr5_2204682	5	2204682	4.29362e-06	0.0057715	TRUE	0.434079	0.0138412	0.0784509	0.864039	0.0129516	0.0996354	0.0119567	0.36026	0.121873	0.0536017	0.863144		0.782778	52
S1_noSCLUST	chr5_2482553	5	2482553	2.61577e-05	0.0126426	TRUE	0.599623	0.00814373	0.0611147	0.895018	0.0215378	0.156955	0.0233378	0.626216	0.176447	0.109436	0.611186		0.704597	53
S1_noSCLUST	chr5_2482576	5	2482576	1.87317e-05	0.0111744	TRUE	0.558448	0.93892	0.368221	0.464341	0.797388	0.643694	0.0329342	0.0058258	0.0250517	0.157994	0.897011		0.000649451	53
S1_noSCLUST	chr5_2484555	5	2484555	0.000614951	0.069243	TRUE	0.0764633	0.903042	0.882633	0.369315	0.0299241	0.904635	0.0206628	0.00826421	0.0420473	0.659463	0.385022		0.0469598	53
S1_noSCLUST	chr5_2490197	5	2490197	8.98494e-07	0.00271424	TRUE	0.677909	0.021331	0.0564417	0.977717	0.0104367	0.117228	0.0279625	0.92991	0.055954	0.0476919	0.907527		0.83249	53
S1_noSCLUST	chr5_2490307	5	2490307	9.76542e-07	0.00278909	TRUE	0.573212	0.0211701	0.036911	0.955347	0.00982545	0.0652772	0.0124339	0.673493	0.126472	0.0500533	0.969989		0.932137	53
S1_noSCLUST	chr5_2493746	5	2493746	1.58924e-07	0.00116606	TRUE	0.984615	0.00467807	0.0287933	0.81172	0.032163	0.0554961	0.047783	0.688921	0.125865	0.0198964	0.699373		0.735138	53
S1_noSCLUST	chr5_2495913	5	2495913	4.55044e-05	0.0165606	TRUE	0.803212	0.484108	0.19387	0.96212	0.917546	0.839299	0.00387566	0.0059006	0.0436314	0.544748	0.697758		0.00212509	53
S1_noSCLUST	chr5_2496796	5	2496796	3.37461e-06	0.00506393	TRUE	0.544364	0.0203521	0.0493838	0.990738	0.00981899	0.0728084	0.028132	0.754444	0.122165	0.0594525	0.965088		0.899544	53
S1_noSCLUST	chr5_2496812	5	2496812	5.89897e-05	0.0190705	TRUE	0.985885	0.388378	0.123203	0.852637	0.932577	0.513287	0.00320827	0.00853039	0.0413528	0.316487	0.748789		0.00535236	53
S1_noSCLUST	chr5_2496817	5	2496817	9.34782e-05	0.0236098	TRUE	0.323421	0.0384745	0.0414819	0.592606	0.0330654	0.0176244	0.00707308	0.562496	0.10726	0.2222	0.853457		0.891885	53
S1_noSCLUST	chr5_2496827	5	2496827	4.7407e-05	0.0169347	TRUE	0.341968	0.0364216	0.0294393	0.620992	0.0280709	0.0201208	0.00867046	0.584292	0.118687	0.210631	0.904414		0.845669	53
S1_noSCLUST	chr5_2496832	5	2496832	0.000179959	0.0345547	TRUE	0.285575	0.0456459	0.03483	0.489457	0.0296953	0.02638	0.0107482	0.545731	0.120884	0.231532	0.887335		0.847822	53
S1_noSCLUST	chr5_2496854	5	2496854	5.5949e-07	0.00228607	TRUE	0.620716	0.0164622	0.0364327	0.935978	0.00983792	0.0485314	0.0268521	0.802554	0.109075	0.0567928	0.992254		0.841892	53
S1_noSCLUST	chr5_2497007	5	2497007	2.73682e-05	0.0129307	TRUE	0.424883	0.0181504	0.113315	0.961301	0.0109426	0.0552309	0.0299911	0.610624	0.108512	0.0558067	0.810454		0.996289	53
S1_noSCLUST	chr5_2497079	5	2497079	1.14121e-06	0.00298378	TRUE	0.582908	0.012521	0.0366769	0.91443	0.0109495	0.0820711	0.0365014	0.650211	0.108664	0.0626905	0.961039		0.841567	53
S1_noSCLUST	chr5_2497189	5	2497189	5.95343e-05	0.0192946	TRUE	0.599585	0.226963	0.463734	0.624994	0.255113	0.709378	0.00479936	0.00979287	0.0411368	0.382159	0.727831		0.00556422	53
S1_noSCLUST	chr5_2497761	5	2497761	5.25952e-08	0.000659514	TRUE	0.768886	0.00598792	0.00658798	0.781291	0.0427165	0.13487	0.070766	0.548531	0.0462344	0.0344304	0.948627		0.921672	53
S1_noSCLUST	chr5_2497793	5	2497793	2.58508e-08	0.000443187	TRUE	0.873341	0.00716293	0.00339075	0.979945	0.0140643	0.0750763	0.0308742	0.582428	0.0973963	0.046099	0.7997		0.817615	53
S1_noSCLUST	chr5_2497822	5	2497822	0.000215441	0.0390473	TRUE	0.384088	0.834178	0.157751	0.902112	0.94473	0.768093	0.0239556	0.0433334	0.0362838	0.43433	0.667098		0.00376321	53
S1_noSCLUST	chr5_2497860	5	2497860	9.69729e-06	0.00787353	TRUE	0.948271	0.0147266	0.00985376	0.46803	0.00622355	0.0797396	0.2499	0.432948	0.120179	0.100221	0.565018		0.135465	53
S1_noSCLUST	chr5_2501260	5	2501260	2.31596e-06	0.00417327	TRUE	0.562657	0.0136626	0.0479567	0.946998	0.0140561	0.06565	0.0338922	0.593189	0.112832	0.0596999	0.775311		0.998105	53
S1_noSCLUST	chr5_2501269	5	2501269	2.31596e-06	0.00417327	TRUE	0.562657	0.0136626	0.0479567	0.946998	0.0140561	0.06565	0.0338922	0.593189	0.112832	0.0596999	0.775311		0.998105	53
S1_noSCLUST	chr5_2501274	5	2501274	2.31596e-06	0.00417327	TRUE	0.562657	0.0136626	0.0479567	0.946998	0.0140561	0.06565	0.0338922	0.593189	0.112832	0.0596999	0.775311		0.998105	53
S1_noSCLUST	chr5_2501302	5	2501302	9.64037e-05	0.0239959	TRUE	0.381502	0.0430477	0.0491308	0.634851	0.0269622	0.0229801	0.0107566	0.330386	0.116163	0.162252	0.740826		0.796531	53
S1_noSCLUST	chr5_2501416	5	2501416	5.79193e-05	0.0187662	TRUE	0.28032	0.0369851	0.0340949	0.643185	0.0267353	0.0278791	0.0084667	0.19881	0.12171	0.18606	0.815078		0.795059	53
S1_noSCLUST	chr5_2501423	5	2501423	2.27658e-06	0.0041121	TRUE	0.417036	0.0122116	0.0463802	0.961847	0.0162693	0.0780707	0.025441	0.394942	0.124085	0.0610462	0.82876		0.996212	53
S1_noSCLUST	chr5_2501475	5	2501475	4.59752e-05	0.0167032	TRUE	0.385315	0.0414328	0.0319499	0.629349	0.0231054	0.0302449	0.00795443	0.174718	0.127946	0.159435	0.820649		0.727473	53
S1_noSCLUST	chr5_2501481	5	2501481	1.93735e-06	0.00378584	TRUE	0.539078	0.0118572	0.0400228	0.956247	0.0153854	0.0778678	0.025603	0.414035	0.127289	0.0690519	0.833546		0.989748	53
S1_noSCLUST	chr5_2506715	5	2506715	3.44467e-07	0.00147166	TRUE	0.826321	0.0108813	0.00503059	0.980056	0.0385807	0.0956249	0.053666	0.978192	0.10612	0.0435593	0.880463		0.982904	53
S1_noSCLUST	chr5_2506976	5	2506976	8.47279e-07	0.00267088	TRUE	0.799819	0.0151892	0.0390484	0.980489	0.00578915	0.0659377	0.00319679	0.609496	0.14392	0.0832017	0.657301		0.631694	53
S1_noSCLUST	chr5_2522382	5	2522382	1.93258e-07	0.00123982	TRUE	0.708142	0.0164198	0.0266205	0.964926	0.0111726	0.0596922	0.00949332	0.700722	0.10841	0.0457149	0.982194		0.930183	53
S1_noSCLUST	chr5_2522874	5	2522874	1.01454e-05	0.00795778	TRUE	0.485773	0.298167	0.0783937	0.459218	0.664937	0.295286	0.00399544	0.0104843	0.0113318	0.210267	0.770629		0.000209046	53
S1_noSCLUST	chr5_2522898	5	2522898	8.04889e-05	0.0220887	TRUE	0.941614	0.539572	0.0711278	0.47305	0.579639	0.528923	0.00210056	0.0346797	0.0527041	0.372129	0.665519		0.000504696	53
S1_noSCLUST	chr5_2522923	5	2522923	0.000163762	0.0328865	TRUE	0.922957	0.951742	0.0344231	0.539466	0.828902	0.981418	0.00461864	0.0362321	0.0437351	0.279477	0.215182		2.88192e-05	53
S1_noSCLUST	chr5_2522928	5	2522928	5.83553e-06	0.00634446	TRUE	0.611818	0.0217117	0.0752697	0.931014	0.017928	0.0851553	0.0227504	0.740328	0.0995579	0.0441755	0.986878		0.930056	53
S1_noSCLUST	chr5_2548438	5	2548438	1.1702e-05	0.00846345	TRUE	0.817168	0.830661	0.316457	0.579011	0.582253	0.622863	0.00203221	0.00170946	0.0392512	0.197448	0.767735		0.0025082	53
S1_noSCLUST	chr5_2556336	5	2556336	6.8591e-05	0.0205809	TRUE	0.94301	0.0363578	0.0150218	0.869874	0.0683531	0.137208	0.0352734	0.914142	0.211345	0.078439	0.757092		0.950982	53
S1_noSCLUST	chr5_2556540	5	2556540	3.78694e-05	0.0149993	TRUE	0.666042	0.815785	0.121759	0.988371	0.57146	0.551215	0.00256562	0.00839618	0.0392647	0.988883	0.636027		0.000386251	53
S1_noSCLUST	chr5_2560427	5	2560427	0.00018725	0.0354734	TRUE	0.587046	0.732243	0.126732	0.910784	0.584297	0.484692	0.0778176	0.0261112	0.01542	0.27153	0.936009		0.00588606	53
S1_noSCLUST	chr5_2561676	5	2561676	0.0005942	0.0682696	TRUE	0.484077	0.572155	0.216017	0.551417	0.838472	0.647952	0.0225456	0.0464646	0.117781	0.709006	0.887736		0.00119017	53
S1_noSCLUST	chr5_2564021	5	2564021	2.86497e-06	0.00478445	TRUE	0.961342	0.00819711	0.0471887	0.654564	0.0351965	0.129351	0.00937302	0.749974	0.209992	0.0631227	0.888986		0.713232	53
S1_noSCLUST	chr5_2564048	5	2564048	8.22073e-07	0.00265617	TRUE	0.94681	0.0101461	0.0380093	0.752917	0.0335149	0.0843493	0.0182163	0.949406	0.126316	0.059456	0.859391		0.900251	53
S1_noSCLUST	chr5_2564371	5	2564371	1.2272e-06	0.00307105	TRUE	0.938213	0.00985596	0.0403213	0.696213	0.0280171	0.0734832	0.0266366	0.915307	0.157996	0.0489227	0.899371		0.966778	53
S1_noSCLUST	chr5_2584877	5	2584877	3.70224e-05	0.0149018	TRUE	0.643368	0.01405	0.0268554	0.785839	0.0276469	0.137404	0.026968	0.895754	0.385987	0.0957309	0.88286		0.836741	53
S1_noSCLUST	chr5_2585066	5	2585066	0.000367286	0.0517849	TRUE	0.905891	0.439598	0.333882	0.999722	0.781593	0.767837	0.00342317	0.102998	0.0275951	0.233309	0.58239		0.00494597	53
S1_noSCLUST	chr5_2585111	5	2585111	0.000570648	0.0665971	TRUE	0.860021	0.0522398	0.0578856	0.825124	0.0569212	0.20529	0.00515178	0.666072	0.205759	0.0837774	0.984787		0.900388	53
S1_noSCLUST	chr5_2616037	5	2616037	3.68818e-05	0.0148272	TRUE	0.596521	0.0165497	0.101054	0.934972	0.02828	0.105021	0.0114008	0.601956	0.121626	0.0731043	0.895731		0.858871	53
S1_noSCLUST	chr5_2616134	5	2616134	1.92624e-05	0.0112783	TRUE	0.883181	0.620528	0.175614	0.845569	0.843358	0.690451	0.00573428	0.00424422	0.0293702	0.21034	0.599431		0.00160189	53
S1_noSCLUST	chr5_2626033	5	2626033	6.64647e-05	0.0203715	TRUE	0.650562	0.673345	0.313845	0.617631	0.924495	0.498578	0.0413357	0.00823442	0.0367444	0.251349	0.622407		0.000880659	53
S1_noSCLUST	chr5_2651789	5	2651789	7.2325e-05	0.0212627	TRUE	0.84037	0.575688	0.0891968	0.837282	0.586649	0.832434	0.00527342	0.0107972	0.0423262	0.329849	0.703694		0.00385789	53
S1_noSCLUST	chr5_2652095	5	2652095	1.4071e-06	0.00322144	TRUE	0.571132	0.0056538	0.0611859	0.846137	0.0488543	0.132504	0.0113202	0.428213	0.136185	0.0426138	0.999813		0.68704	53
S1_noSCLUST	chr5_2652096	5	2652096	1.4071e-06	0.00322144	TRUE	0.571132	0.0056538	0.0611859	0.846137	0.0488543	0.132504	0.0113202	0.428213	0.136185	0.0426138	0.999813		0.68704	53
S1_noSCLUST	chr5_2652102	5	2652102	1.4071e-06	0.00322144	TRUE	0.571132	0.0056538	0.0611859	0.846137	0.0488543	0.132504	0.0113202	0.428213	0.136185	0.0426138	0.999813		0.68704	53
S1_noSCLUST	chr5_2654832	5	2654832	0.000300626	0.0465944	TRUE	0.788967	0.0156169	0.108232	0.906138	0.022007	0.0972646	0.026064	0.764279	0.154619	0.175513	0.958358		0.894386	53
S1_noSCLUST	chr5_2654859	5	2654859	0.000272642	0.0446785	TRUE	0.890949	0.0169662	0.116542	0.929293	0.019214	0.0909862	0.0260841	0.812344	0.110527	0.205661	0.96288		0.949487	53
S1_noSCLUST	chr5_2654861	5	2654861	0.000174778	0.0338746	TRUE	0.69802	0.560799	0.371621	0.938335	0.991255	0.992461	0.00157671	0.0203999	0.100156	0.284363	0.880896		0.000738432	53
S1_noSCLUST	chr5_2655857	5	2655857	7.02718e-06	0.00692848	TRUE	0.542207	0.0130863	0.0573145	0.842512	0.0307346	0.0817461	0.00428174	0.633617	0.155681	0.0760445	0.844873		0.992081	53
S1_noSCLUST	chr5_2656188	5	2656188	0.000138637	0.0298111	TRUE	0.605879	0.566684	0.278156	0.95463	0.82817	0.939683	0.00423378	0.0196379	0.0626055	0.367166	0.3503		0.000128686	53
S1_noSCLUST	chr5_2656273	5	2656273	2.01113e-06	0.00391725	TRUE	0.509689	0.00634122	0.0225489	0.940578	0.0603126	0.173886	0.0118969	0.696778	0.145686	0.081305	0.970241		0.938594	53
S1_noSCLUST	chr5_2660364	5	2660364	3.14998e-05	0.0137058	TRUE	0.719858	0.62353	0.153325	0.937124	0.875899	0.540206	0.0198072	0.00798399	0.0200175	0.316037	0.742894		0.00168177	53
S1_noSCLUST	chr5_2665314	5	2665314	3.30578e-07	0.00143432	TRUE	0.932696	0.00778705	0.0231325	0.752757	0.040589	0.121642	0.0174301	0.670482	0.109112	0.0530253	0.94113		0.875413	53
S1_noSCLUST	chr5_2679308	5	2679308	2.12314e-06	0.0039756	TRUE	0.717636	0.00862757	0.0666975	0.948526	0.0225232	0.0890818	0.0217631	0.584299	0.148328	0.0424551	0.936217		0.853616	53
S1_noSCLUST	chr5_2683278	5	2683278	1.3463e-06	0.00321236	TRUE	0.569854	0.00828917	0.048374	0.772996	0.0291909	0.122862	0.0240883	0.606942	0.135322	0.0312482	0.843197		0.977623	53
S1_noSCLUST	chr5_2683992	5	2683992	7.71981e-07	0.00262356	TRUE	0.550712	0.00866707	0.0451064	0.930429	0.0326689	0.0989936	0.0177188	0.558081	0.123723	0.0415822	0.868899		0.805821	53
S1_noSCLUST	chr5_2684082	5	2684082	5.70342e-05	0.0187517	TRUE	0.695751	0.455665	0.12448	0.946653	0.735259	0.686351	0.00584902	0.0115395	0.0350545	0.342	0.707244		0.00317703	53
S1_noSCLUST	chr5_2691605	5	2691605	3.98978e-05	0.0156037	TRUE	0.706621	0.435194	0.148293	0.875695	0.790297	0.891464	0.00788067	0.0216947	0.0218811	0.226403	0.56244		0.000379745	53
S1_noSCLUST	chr5_2691613	5	2691613	9.68576e-05	0.0240624	TRUE	0.724198	0.0264851	0.0160968	0.450507	0.0131613	0.233808	0.0098997	0.70055	0.347407	0.126391	0.728555		0.629277	53
S1_noSCLUST	chr5_2691617	5	2691617	0.000136955	0.029576	TRUE	0.766482	0.0268408	0.0240138	0.529615	0.0120058	0.229004	0.0104226	0.753284	0.332147	0.136656	0.717254		0.668659	53
S1_noSCLUST	chr5_2691716	5	2691716	2.04816e-06	0.00392397	TRUE	0.733786	0.012704	0.0404652	0.926772	0.0252157	0.102636	0.0210368	0.594202	0.150529	0.0518596	0.876869		0.990767	53
S1_noSCLUST	chr5_2691870	5	2691870	4.73757e-06	0.00589673	TRUE	0.824453	0.636166	0.319571	0.649158	0.934865	0.982092	0.00214844	0.0011033	0.0336095	0.513252	0.848785		0.00111426	53
S1_noSCLUST	chr5_2691919	5	2691919	0.00113671	0.0962438	TRUE	0.597316	0.0227312	0.0594995	0.842664	0.0249597	0.146047	0.0381764	0.723119	0.141158	0.312894	0.57465		0.963216	53
S1_noSCLUST	chr5_2696373	5	2696373	1.25649e-06	0.00310314	TRUE	0.655769	0.0120476	0.0316644	0.882613	0.0268235	0.0783151	0.0168576	0.688843	0.199291	0.0362166	0.928319		0.706441	53
S1_noSCLUST	chr5_2696389	5	2696389	6.89797e-05	0.0205954	TRUE	0.710251	0.556618	0.147716	0.784379	0.868616	0.582854	0.0256694	0.0124311	0.0251249	0.206151	0.624049		0.00270911	53
S1_noSCLUST	chr5_2696565	5	2696565	7.4722e-07	0.00262271	TRUE	0.834236	0.0104566	0.0450413	0.956344	0.024582	0.0816445	0.0173904	0.66156	0.145511	0.0433222	0.848465		0.825567	53
S1_noSCLUST	chr5_2696584	5	2696584	3.47054e-06	0.00509842	TRUE	0.685686	0.0134486	0.0515073	0.746197	0.0259422	0.101294	0.0211698	0.617856	0.146915	0.0495337	0.83086		0.823917	53
S1_noSCLUST	chr5_2704739	5	2704739	0.000350468	0.050047	TRUE	0.90471	0.620568	0.223866	0.84837	0.835569	0.984676	0.0508717	0.0233302	0.0561466	0.51997	0.434175		0.000843382	53
S1_noSCLUST	chr5_2704799	5	2704799	0.000927246	0.0850092	TRUE	0.868659	0.861491	0.396213	0.896566	0.988364	0.956696	0.26363	0.0302931	0.0178441	0.906834	0.794873		0.00177419	53
S1_noSCLUST	chr5_2710543	5	2710543	1.23494e-05	0.0087303	TRUE	0.522586	0.00277358	0.0678501	0.975596	0.112728	0.114655	0.00783898	0.674016	0.257266	0.046976	0.543879		0.679683	53
S1_noSCLUST	chr5_2715315	5	2715315	1.46744e-05	0.00952131	TRUE	0.548033	0.00470794	0.0822412	0.629723	0.0197248	0.25355	0.0339754	0.312318	0.109463	0.0598948	0.914678		0.807669	53
S1_noSCLUST	chr5_2716158	5	2716158	0.000157916	0.0322347	TRUE	0.823456	0.598209	0.198871	0.160174	0.650115	0.179501	0.0441915	0.012848	0.0335273	0.483676	0.82176		0.0112698	53
S1_noSCLUST	chr5_2719102	5	2719102	1.59615e-06	0.00344755	TRUE	0.76714	0.0135153	0.041718	0.951932	0.0256151	0.110493	0.0175622	0.562087	0.137715	0.0494434	0.867318		0.887263	53
S1_noSCLUST	chr5_2723856	5	2723856	1.70241e-07	0.0011991	TRUE	0.673825	0.00449572	0.0236955	0.92742	0.030431	0.121942	0.0278297	0.428394	0.115246	0.0372819	0.762561		0.89455	53
S1_noSCLUST	chr5_2723861	5	2723861	1.70241e-07	0.0011991	TRUE	0.673825	0.00449572	0.0236955	0.92742	0.030431	0.121942	0.0278297	0.428394	0.115246	0.0372819	0.762561		0.89455	53
S1_noSCLUST	chr5_2724719	5	2724719	3.80119e-05	0.0150999	TRUE	0.936703	0.0320131	0.0421499	0.979661	0.0375549	0.144174	0.0325665	0.464707	0.214785	0.0426794	0.889275		0.779063	53
S1_noSCLUST	chr5_2724753	5	2724753	5.08361e-05	0.017728	TRUE	0.861725	0.0218689	0.068723	0.769253	0.024919	0.115318	0.0433456	0.537147	0.197171	0.0466611	0.885106		0.884047	53
S1_noSCLUST	chr5_2724755	5	2724755	9.05925e-05	0.0233935	TRUE	0.934212	0.426488	0.210212	0.943499	0.504547	0.743364	0.0114452	0.00859614	0.0372527	0.361352	0.627928		0.00487589	53
S1_noSCLUST	chr5_2724825	5	2724825	9.50483e-05	0.0238536	TRUE	0.755737	0.0171693	0.112794	0.657137	0.0282426	0.138602	0.0224976	0.373758	0.18602	0.0503987	0.996258		0.918563	53
S1_noSCLUST	chr5_2725797	5	2725797	6.13649e-06	0.00640331	TRUE	0.990564	0.641283	0.171809	0.854521	0.951648	0.765107	0.00442874	0.00126804	0.0199401	0.155666	0.636642		0.00104261	53
S1_noSCLUST	chr5_2726135	5	2726135	5.07737e-06	0.00608366	TRUE	0.681853	0.0256292	0.00776352	0.71577	0.0304262	0.0231337	0.00635227	0.681035	0.141402	0.205534	0.996314		0.984121	53
S1_noSCLUST	chr5_2726160	5	2726160	6.97737e-07	0.00257507	TRUE	0.728555	0.0104689	0.0531044	0.863057	0.0295591	0.117675	0.0138293	0.637933	0.107968	0.0381175	0.950332		0.877824	53
S1_noSCLUST	chr5_2729883	5	2729883	9.73128e-05	0.0241531	TRUE	0.222859	0.00866294	0.102356	0.926251	0.0765254	0.154786	0.023787	0.345882	0.132747	0.0696471	0.887408		0.634219	53
S1_noSCLUST	chr5_2729921	5	2729921	5.93522e-05	0.01926	TRUE	0.614596	0.0166759	0.0147092	0.746886	0.0760991	0.0890489	0.0226506	0.425723	0.0913724	0.315872	0.953501		0.935786	53
S1_noSCLUST	chr5_2729954	5	2729954	0.000120387	0.0271077	TRUE	0.54067	0.0172083	0.0172095	0.739822	0.077594	0.0826785	0.0179325	0.400751	0.0927281	0.368113	0.953501		0.967602	53
S1_noSCLUST	chr5_2730064	5	2730064	7.09291e-06	0.00696523	TRUE	0.738182	0.020672	0.0196583	0.95417	0.00909552	0.184273	0.0263878	0.693089	0.293779	0.0486535	0.951712		0.968635	53
S1_noSCLUST	chr5_2732905	5	2732905	7.96656e-06	0.00723795	TRUE	0.78049	0.0107416	0.0344621	0.925366	0.0827816	0.157683	0.0247578	0.529755	0.158593	0.0599124	0.817148		0.719111	53
S1_noSCLUST	chr5_2732925	5	2732925	1.33542e-05	0.00903299	TRUE	0.813001	0.01212	0.0397797	0.923491	0.07909	0.137063	0.0246358	0.503816	0.174617	0.0631193	0.786499		0.749302	53
S1_noSCLUST	chr5_2733352	5	2733352	3.3468e-05	0.0141556	TRUE	0.395216	0.0135614	0.0206426	0.855451	0.0755907	0.125585	0.0343597	0.834468	0.386902	0.0581821	0.7514		0.883033	53
S1_noSCLUST	chr5_2738199	5	2738199	6.51028e-06	0.00663714	TRUE	0.605762	0.0127833	0.0462756	0.934884	0.0332926	0.100704	0.0302194	0.706462	0.186922	0.044225	0.777724		0.765016	53
S1_noSCLUST	chr5_2738204	5	2738204	5.4814e-06	0.00615682	TRUE	0.670526	0.0120187	0.0462756	0.934884	0.0332926	0.100704	0.0302194	0.706462	0.186922	0.044225	0.777724		0.765016	53
S1_noSCLUST	chr5_2738297	5	2738297	4.36475e-05	0.0162802	TRUE	0.99516	0.423424	0.207777	0.879479	0.742602	0.75979	0.0276038	0.0115037	0.0205678	0.215579	0.6764		0.00034412	53
S1_noSCLUST	chr5_2738321	5	2738321	2.16927e-07	0.00125481	TRUE	0.746633	0.00545732	0.0322391	0.94228	0.0179758	0.088914	0.0142051	0.601172	0.130886	0.0549551	0.995778		0.936307	53
S1_noSCLUST	chr5_2740111	5	2740111	1.72779e-06	0.00350549	TRUE	0.473883	0.00895983	0.0545117	0.905728	0.0373946	0.20008	0.00569605	0.393846	0.110056	0.03717	0.863343		0.632414	53
S1_noSCLUST	chr5_2742074	5	2742074	0.000212134	0.0388155	TRUE	0.333673	0.972888	0.0750769	0.962869	0.824003	0.815124	0.00774262	0.0269999	0.103064	0.052309	0.948582		0.00140206	53
S1_noSCLUST	chr5_2748391	5	2748391	5.49267e-05	0.0184203	TRUE	0.954566	0.0308891	0.0586718	0.543676	0.0350762	0.0718896	0.0173273	0.539187	0.0943112	0.143819	0.548537		0.856209	53
S1_noSCLUST	chr5_2748431	5	2748431	7.29294e-05	0.0213579	TRUE	0.384255	0.528298	0.161648	0.778803	0.913796	0.483796	0.0309976	0.0265914	0.035709	0.500701	0.936823		0.00185061	53
S1_noSCLUST	chr5_2762620	5	2762620	0.00015219	0.0315563	TRUE	0.766415	0.729853	0.258816	0.999269	0.87416	0.779036	0.00815734	0.0208217	0.0545506	0.449765	0.501857		0.000390257	53
S1_noSCLUST	chr5_2762662	5	2762662	0.000332692	0.0487731	TRUE	0.462082	0.729853	0.306525	0.794228	0.78401	0.950197	0.0188465	0.06291	0.0475577	0.590814	0.170701		0.000260507	53
S1_noSCLUST	chr5_2765126	5	2765126	0.0013687	0.106981	TRUE	0.330721	0.554083	0.313744	0.663358	0.896225	0.403828	0.0419354	0.0469376	0.103323	0.349097	0.678397		0.00275033	53
S1_noSCLUST	chr5_2770379	5	2770379	1.92624e-05	0.0112783	TRUE	0.883181	0.620528	0.175614	0.845569	0.843358	0.690451	0.00573428	0.00424422	0.0293702	0.21034	0.599431		0.00160189	53
S1_noSCLUST	chr5_2772612	5	2772612	3.42243e-06	0.0050668	TRUE	0.48167	0.0133979	0.0351284	0.787495	0.0269396	0.100871	0.0197086	0.566122	0.190435	0.0502186	0.87948		0.831281	53
S1_noSCLUST	chr5_2772895	5	2772895	1.761e-06	0.00351832	TRUE	0.611403	0.0104852	0.0374158	0.927883	0.0350127	0.107799	0.0215655	0.516134	0.155127	0.0422117	0.759325		0.783599	53
S1_noSCLUST	chr5_2863018	5	2863018	6.91743e-05	0.0206205	TRUE	0.735276	0.551962	0.211911	0.679305	0.646142	0.717652	0.0139813	0.0276414	0.0302368	0.596012	0.951871		0.00691574	53
S1_noSCLUST	chr5_2863043	5	2863043	1.54049e-05	0.00988027	TRUE	0.38161	0.00635708	0.0415649	0.735133	0.0452931	0.270708	0.0187842	0.539219	0.244047	0.0318152	0.738613		0.674349	53
S1_noSCLUST	chr5_2864486	5	2864486	0.000141463	0.0300127	TRUE	0.908435	0.747492	0.149406	0.963109	0.845045	0.359103	0.00766067	0.00531431	0.0699363	0.540652	0.805188		0.00513823	53
S1_noSCLUST	chr5_2864742	5	2864742	2.68963e-06	0.00454883	TRUE	0.824488	0.0198381	0.0108637	0.79726	0.0864199	0.148688	0.0431428	0.756347	0.11088	0.0388525	0.828991		0.716476	53
S1_noSCLUST	chr5_2867843	5	2867843	0.000160672	0.0325577	TRUE	0.772806	0.0072867	0.163403	0.501969	0.101101	0.181269	0.0527504	0.753602	0.0521578	0.0661639	0.869949		0.904843	53
S1_noSCLUST	chr5_2868807	5	2868807	7.59669e-05	0.0215527	TRUE	0.760678	0.020189	0.0774835	0.627633	0.0408918	0.114964	0.0360245	0.670891	0.194522	0.0436067	0.691405		0.827679	53
S1_noSCLUST	chr5_2868976	5	2868976	7.83014e-06	0.00721633	TRUE	0.53354	0.0165471	0.0410448	0.591643	0.0925547	0.121003	0.0152311	0.578811	0.138797	0.0306152	0.805424		0.791035	53
S1_noSCLUST	chr5_2869001	5	2869001	7.83014e-06	0.00721633	TRUE	0.53354	0.0165471	0.0410448	0.591643	0.0925547	0.121003	0.0152311	0.578811	0.138797	0.0306152	0.805424		0.791035	53
S1_noSCLUST	chr5_2869013	5	2869013	6.08167e-05	0.0195076	TRUE	0.514891	0.0341287	0.0675868	0.670845	0.0503709	0.068253	0.0264939	0.444078	0.145975	0.0335244	0.708088		0.786267	53
S1_noSCLUST	chr5_2890760	5	2890760	3.86927e-06	0.00544308	TRUE	0.734373	0.00850715	0.0334016	0.703306	0.105862	0.151458	0.0144839	0.793966	0.165239	0.0402639	0.693139		0.670651	53
S1_noSCLUST	chr5_2900456	5	2900456	0.000294493	0.0460405	TRUE	0.610487	0.0254988	0.0405085	0.299061	0.102587	0.0575048	0.013189	0.421604	0.160758	0.191732	0.655031		0.793008	53
S1_noSCLUST	chr5_2900476	5	2900476	0.000102663	0.0249521	TRUE	0.942282	0.679679	0.171897	0.593497	0.575319	0.79897	0.0225833	0.0018951	0.0445328	0.659536	0.356703		0.00596804	53
S1_noSCLUST	chr5_2903058	5	2903058	0.000757719	0.0771208	TRUE	0.378095	0.0313353	0.0571981	0.446901	0.0896263	0.0716143	0.036267	0.491854	0.128386	0.170051	0.681385		0.767841	53
S1_noSCLUST	chr5_2903219	5	2903219	7.3581e-06	0.00706848	TRUE	0.778137	0.0134678	0.0484676	0.81021	0.0345354	0.0964584	0.0302239	0.532581	0.19562	0.0417174	0.72851		0.783917	53
S1_noSCLUST	chr5_2903454	5	2903454	4.8531e-05	0.0171034	TRUE	0.45473	0.978388	0.319821	0.780403	0.375833	0.315732	0.0513968	0.0561386	0.0110599	0.725651	0.999806		0.00187136	53
S1_noSCLUST	chr5_2905539	5	2905539	4.51507e-06	0.00588534	TRUE	0.612569	0.016104	0.023329	0.641487	0.0456411	0.175333	0.038752	0.533965	0.0903054	0.0741822	0.946532		0.856098	53
S1_noSCLUST	chr5_2933629	5	2933629	2.17547e-05	0.0117857	TRUE	0.858986	0.0194968	0.0964117	0.959525	0.026072	0.0833446	0.0129953	0.529349	0.140395	0.0543981	0.56897		0.952453	53
S1_noSCLUST	chr5_2934173	5	2934173	2.53261e-05	0.0124884	TRUE	0.282957	0.892177	0.930941	0.541547	0.577403	0.632906	0.00379192	0.00650449	0.00318171	0.871754	0.199709		0.00261726	53
S1_noSCLUST	chr5_2934208	5	2934208	3.53562e-05	0.0144244	TRUE	0.505576	0.993843	0.841161	0.698892	0.307898	0.293568	0.00391403	0.0124801	0.00376794	0.378691	0.392133		0.00430184	53
S1_noSCLUST	chr5_2936460	5	2936460	3.6602e-05	0.0148152	TRUE	0.656793	0.0123902	0.0399881	0.682782	0.0396167	0.211696	0.00543521	0.823128	0.21874	0.0968958	0.816591		0.78292	53
S1_noSCLUST	chr5_2936492	5	2936492	6.51251e-05	0.0201099	TRUE	0.583588	0.00999398	0.0132357	0.996589	0.115019	0.455717	0.0322441	0.881351	0.147523	0.0377896	0.903506		0.821967	53
S1_noSCLUST	chr5_2936533	5	2936533	2.77617e-06	0.00459336	TRUE	0.794764	0.0100561	0.0118119	0.835527	0.0704578	0.297691	0.0184771	0.803448	0.15529	0.0315189	0.902165		0.827965	53
S1_noSCLUST	chr5_2939213	5	2939213	0.000169066	0.0332507	TRUE	0.800892	0.0180899	0.0884401	0.422782	0.119699	0.268425	0.00527493	0.654013	0.125381	0.0445779	0.938367		0.455419	53
S1_noSCLUST	chr5_2940215	5	2940215	1.92624e-05	0.0112783	TRUE	0.883181	0.620528	0.175614	0.845569	0.843358	0.690451	0.00573428	0.00424422	0.0293702	0.21034	0.599431		0.00160189	53
S1_noSCLUST	chr5_2945128	5	2945128	3.51888e-06	0.00512167	TRUE	0.654487	0.00406356	0.028676	0.734894	0.0863715	0.342893	0.0193967	0.700161	0.107042	0.0418192	0.842666		0.809961	53
S1_noSCLUST	chr5_2945172	5	2945172	3.0925e-06	0.00485118	TRUE	0.665111	0.00245863	0.025597	0.735479	0.100854	0.341207	0.0198413	0.692925	0.121115	0.0387904	0.787391		0.791455	53
S1_noSCLUST	chr5_2946624	5	2946624	0.000108649	0.0257357	TRUE	0.562339	0.482076	0.123459	0.716384	0.614108	0.602509	0.0153868	0.0461472	0.0295307	0.287756	0.872408		0.00440844	53
S1_noSCLUST	chr5_2961815	5	2961815	0.000121413	0.0272169	TRUE	0.736868	0.551316	0.138364	0.891746	0.531637	0.563065	0.00892269	0.00397227	0.0719278	0.385403	0.816075		0.00524487	53
S1_noSCLUST	chr5_2961843	5	2961843	0.000121413	0.0272169	TRUE	0.736868	0.551316	0.138364	0.891746	0.531637	0.563065	0.00892269	0.00397227	0.0719278	0.385403	0.816075		0.00524487	53
S1_noSCLUST	chr5_2964858	5	2964858	2.27716e-05	0.0121237	TRUE	0.615565	0.00670039	0.134677	0.614909	0.0417	0.182148	0.0282974	0.368822	0.0717555	0.0514215	0.378446		0.598309	53
S1_noSCLUST	chr5_2995372	5	2995372	0.000205261	0.0376938	TRUE	0.605115	0.0137534	0.114554	0.590136	0.129561	0.231013	0.00675668	0.43798	0.0737656	0.0763138	0.878614		0.802328	53
S1_noSCLUST	chr5_3000704	5	3000704	9.01511e-05	0.0233567	TRUE	0.683627	0.00949947	0.0690195	0.761836	0.0261745	0.0728233	0.0918577	0.705261	0.221505	0.0708115	0.697129		0.955993	53
S1_noSCLUST	chr5_3000999	5	3000999	1.92624e-05	0.0112783	TRUE	0.883181	0.620528	0.175614	0.845569	0.843358	0.690451	0.00573428	0.00424422	0.0293702	0.21034	0.599431		0.00160189	53
S1_noSCLUST	chr5_3012936	5	3012936	0.00113127	0.095918	TRUE	0.294271	0.0276209	0.137703	0.371832	0.0727979	0.0314568	0.0151117	0.470629	0.105468	0.17843	0.753047		0.928376	53
S1_noSCLUST	chr5_3015199	5	3015199	0.000317141	0.0479545	TRUE	0.664555	0.0116673	0.0483307	0.634329	0.217662	0.158999	0.271166	0.930923	0.0965976	0.0130258	0.713024		0.571079	53
S1_noSCLUST	chr5_3015385	5	3015385	1.7956e-06	0.00366696	TRUE	0.707865	0.00319972	0.0464734	0.727337	0.0462998	0.143874	0.0267467	0.852797	0.193205	0.0423481	0.973239		0.764642	53
S1_noSCLUST	chr5_3015407	5	3015407	8.38714e-06	0.00750317	TRUE	0.741843	0.00355171	0.0634558	0.700488	0.0593925	0.191328	0.0384312	0.836773	0.163277	0.0420959	0.85321		0.764509	53
S1_noSCLUST	chr5_3027258	5	3027258	1.79973e-05	0.0109354	TRUE	0.528012	0.00713962	0.0804814	0.700802	0.0605123	0.139488	0.019756	0.647437	0.16996	0.0536534	0.974345		0.844759	53
S1_noSCLUST	chr5_3027554	5	3027554	1.84156e-05	0.0111287	TRUE	0.818616	0.899856	0.250716	0.87071	0.756925	0.816654	0.0053105	0.00317395	0.0364893	0.284693	0.808613		0.00218741	53
S1_noSCLUST	chr5_3066840	5	3066840	0.000295364	0.0461597	TRUE	0.666853	0.874207	0.243441	0.693638	0.17177	0.567693	0.0171946	0.0163829	0.0279625	0.308148	0.501281		0.0241075	53
S1_noSCLUST	chr5_3066879	5	3066879	0.000223628	0.0398614	TRUE	0.562089	0.981712	0.400445	0.400369	0.121996	0.347607	0.0257389	0.0468512	0.0221582	0.241074	0.476662		0.00910713	53
S1_noSCLUST	chr5_3067008	5	3067008	0.000248308	0.0426505	TRUE	0.591326	0.0191652	0.103915	0.952917	0.05009	0.134202	0.0218686	0.436894	0.207526	0.0705236	0.820936		0.92274	53
S1_noSCLUST	chr5_3085438	5	3085438	7.49509e-05	0.0214742	TRUE	0.703183	0.853458	0.181021	0.597263	0.435212	0.448098	0.0184418	0.0335082	0.0273896	0.292241	0.449083		0.0011885	53
S1_noSCLUST	chr5_3104308	5	3104308	0.000137234	0.0295782	TRUE	0.736884	0.60469	0.196266	0.858185	0.911014	0.89352	0.0100275	0.0178337	0.0621713	0.853004	0.489671		0.000642035	53
S1_noSCLUST	chr5_3104324	5	3104324	8.86119e-05	0.0232765	TRUE	0.860912	0.75434	0.266355	0.904511	0.870629	0.690311	0.0111543	0.0190496	0.0641805	0.680881	0.926903		0.000439715	53
S1_noSCLUST	chr5_3104406	5	3104406	6.99546e-05	0.0207001	TRUE	0.650122	0.0101613	0.142945	0.798789	0.0359738	0.0809983	0.0386062	0.512838	0.126033	0.0494557	0.717214		0.816617	53
S1_noSCLUST	chr5_3104607	5	3104607	4.39548e-05	0.0162845	TRUE	0.86484	0.533635	0.107474	0.870398	0.903654	0.426822	0.00302541	0.00289674	0.0574269	0.496047	0.654049		0.00226574	53
S1_noSCLUST	chr5_3104655	5	3104655	0.000424743	0.0559826	TRUE	0.477076	0.00157038	0.0146982	0.619468	0.221377	0.236443	0.0134677	0.457567	0.500957	0.256096	0.888513		0.886453	53
S1_noSCLUST	chr5_3104661	5	3104661	2.05431e-05	0.0115058	TRUE	0.858991	0.480852	0.145452	0.98746	0.645253	0.627632	0.00926803	0.00255926	0.0345952	0.363898	0.493871		0.000879718	53
S1_noSCLUST	chr5_3106057	5	3106057	0.000131732	0.0287898	TRUE	0.767263	0.00638414	0.151463	0.684301	0.0661997	0.167515	0.0329476	0.55659	0.112131	0.0680376	0.823656		0.856359	53
S1_noSCLUST	chr5_3106081	5	3106081	0.000131732	0.0287898	TRUE	0.767263	0.00638414	0.151463	0.684301	0.0661997	0.167515	0.0329476	0.55659	0.112131	0.0680376	0.823656		0.856359	53
S1_noSCLUST	chr5_3107961	5	3107961	8.52947e-06	0.00754136	TRUE	0.728701	0.459607	0.120309	0.914564	0.608955	0.491582	0.00574768	0.00471557	0.0300987	0.363499	0.995314		0.00278866	53
S1_noSCLUST	chr5_3119545	5	3119545	0.000561885	0.0660581	TRUE	0.804286	0.0137241	0.0871312	0.887882	0.0497529	0.236177	0.0918592	0.448452	0.282036	0.0348903	0.445567		0.920164	53
S1_noSCLUST	chr5_3119699	5	3119699	2.95869e-05	0.0131899	TRUE	0.339601	0.326219	0.318723	0.915169	0.746946	0.738354	0.00968432	0.0160789	0.0349043	0.380082	0.85973		0.000881488	53
S1_noSCLUST	chr5_3149844	5	3149844	7.25264e-05	0.0213358	TRUE	0.425145	0.0121614	0.10454	0.683916	0.0560098	0.0848257	0.0308325	0.500563	0.195086	0.0296765	0.682106		0.71975	53
S1_noSCLUST	chr5_3149867	5	3149867	0.000108893	0.0258028	TRUE	0.39195	0.0123309	0.107594	0.729834	0.0415567	0.0904097	0.0318344	0.47874	0.239454	0.0367658	0.64984		0.676213	53
S1_noSCLUST	chr5_3149907	5	3149907	0.000263446	0.0439459	TRUE	0.402414	0.0220075	0.141577	0.840311	0.0245625	0.0810227	0.0294303	0.32751	0.211879	0.0443808	0.725888		0.73727	53
S1_noSCLUST	chr5_3149984	5	3149984	0.000321689	0.048305	TRUE	0.820931	0.337435	0.532771	0.733358	0.926994	0.88874	0.0586856	0.0313614	0.0336171	0.488472	0.644227		0.00408349	53
S1_noSCLUST	chr5_3158245	5	3158245	3.67418e-05	0.0148179	TRUE	0.926366	0.907709	0.253523	0.949809	0.963798	0.895042	0.00771427	0.0214439	0.0349141	0.5732	0.885441		0.000729478	53
S1_noSCLUST	chr5_3161774	5	3161774	8.86119e-05	0.0232765	TRUE	0.860912	0.75434	0.266355	0.904511	0.870629	0.690311	0.0111543	0.0190496	0.0641805	0.680881	0.926903		0.000439715	53
S1_noSCLUST	chr5_3176000	5	3176000	9.12557e-05	0.0234417	TRUE	0.875996	0.539265	0.108758	0.818254	0.35841	0.349189	0.0312836	0.0112529	0.0306603	0.0567575	0.768764		0.00442797	53
S1_noSCLUST	chr5_3179057	5	3179057	0.000912052	0.0842551	TRUE	0.630683	0.00894189	0.75992	0.78152	0.049722	0.0628243	0.0153339	0.282838	0.305433	0.0994311	0.986426		0.797173	53
S1_noSCLUST	chr5_3200923	5	3200923	8.44988e-05	0.0226046	TRUE	0.484897	0.0130384	0.102179	0.819981	0.0540405	0.0716737	0.0424527	0.561148	0.163699	0.0436552	0.654696		0.826997	53
S1_noSCLUST	chr5_3213172	5	3213172	1.1782e-05	0.00848115	TRUE	0.833406	0.0241196	0.0137849	0.681227	0.121731	0.0381866	0.0186499	0.446954	0.2635	0.0380694	0.570973		0.437177	53
S1_noSCLUST	chr5_3221464	5	3221464	5.30756e-06	0.00611126	TRUE	0.660208	0.00468571	0.0649515	0.650752	0.0841746	0.135763	0.0142114	0.583209	0.158085	0.0480278	0.93568		0.865706	53
S1_noSCLUST	chr5_3221467	5	3221467	2.60426e-06	0.00449098	TRUE	0.582049	0.00480623	0.0570324	0.644789	0.0683938	0.113442	0.0100652	0.597537	0.178017	0.0433384	0.965211		0.856148	53
S1_noSCLUST	chr5_3221477	5	3221477	5.30756e-06	0.00611126	TRUE	0.660208	0.00468571	0.0649515	0.650752	0.0841746	0.135763	0.0142114	0.583209	0.158085	0.0480278	0.93568		0.865706	53
S1_noSCLUST	chr5_3221666	5	3221666	0.000667546	0.0718403	TRUE	0.388171	0.0146602	0.302489	0.455682	0.0622916	0.0758076	0.0145851	0.715444	0.262658	0.0505423	0.81398		0.860999	53
S1_noSCLUST	chr5_3221752	5	3221752	0.000135289	0.0292107	TRUE	0.465088	0.00598006	0.153626	0.496034	0.075672	0.0718366	0.00844492	0.717634	0.157538	0.0824915	0.792432		0.965523	53
S1_noSCLUST	chr5_3221756	5	3221756	0.000135289	0.0292107	TRUE	0.465088	0.00598006	0.153626	0.496034	0.075672	0.0718366	0.00844492	0.717634	0.157538	0.0824915	0.792432		0.965523	53
S1_noSCLUST	chr5_3221957	5	3221957	1.74849e-05	0.0107798	TRUE	0.447951	0.0094148	0.0873388	0.818573	0.0672726	0.123947	0.0174088	0.319905	0.156579	0.0309748	0.759704		0.719566	53
S1_noSCLUST	chr5_3222017	5	3222017	1.39602e-05	0.00929986	TRUE	0.463606	0.00867465	0.0776172	0.758802	0.0623308	0.111293	0.0182545	0.330643	0.177109	0.0302556	0.727935		0.652526	53
S1_noSCLUST	chr5_3230298	5	3230298	7.98638e-05	0.0220125	TRUE	0.721922	0.00974514	0.589449	0.34918	0.0375113	0.079099	0.0130675	0.832147	0.10028	0.0516868	0.937945		0.908573	53
S1_noSCLUST	chr5_3230303	5	3230303	4.61333e-05	0.0167498	TRUE	0.872883	0.0101614	0.656786	0.34363	0.0391153	0.0623204	0.0117483	0.810652	0.0915571	0.0438887	0.905174		0.918346	53
S1_noSCLUST	chr5_3230598	5	3230598	4.0252e-06	0.00555287	TRUE	0.489322	0.0065581	0.0722551	0.655437	0.0644742	0.100835	0.00968061	0.653974	0.161781	0.0272447	0.814988		0.746908	53
S1_noSCLUST	chr5_3235186	5	3235186	0.000271799	0.0445441	TRUE	0.407281	0.0439008	0.0828685	0.86502	0.0633941	0.138319	0.00655616	0.506384	0.217669	0.02439	0.746255		0.597412	53
S1_noSCLUST	chr5_3235234	5	3235234	0.000216549	0.0391377	TRUE	0.508921	0.0403265	0.0877417	0.714288	0.0714124	0.124078	0.00612112	0.483206	0.198725	0.0199621	0.743862		0.588124	53
S1_noSCLUST	chr5_3278992	5	3278992	0.000508469	0.0627406	TRUE	0.735037	0.242957	0.242005	0.990198	0.853118	0.37609	0.0242614	0.0121392	0.0505589	0.965307	0.489821		0.0158237	53
S1_noSCLUST	chr5_3287131	5	3287131	2.76127e-05	0.0129541	TRUE	0.757042	0.362561	0.242841	0.914441	0.823347	0.989327	0.00362087	0.00613716	0.0209979	0.57808	0.164246		0.000190214	53
S1_noSCLUST	chr5_3287295	5	3287295	0.000176387	0.0341739	TRUE	0.477241	0.0189868	0.151422	0.716795	0.0446035	0.0760037	0.0236287	0.4841	0.147077	0.0433526	0.750741		0.781256	53
S1_noSCLUST	chr5_3294159	5	3294159	0.000538502	0.064447	TRUE	0.343357	0.00912469	0.391175	0.769712	0.138704	0.159054	0.00953638	0.447173	0.147284	0.0260877	0.516833		0.471382	53
S1_noSCLUST	chr5_3419941	5	3419941	0.00033733	0.0492645	TRUE	0.713145	0.0218826	0.0700017	0.861297	0.0536523	0.311768	0.0162976	0.556796	0.124252	0.0946799	0.721452		0.824389	53
S1_noSCLUST	chr5_3420521	5	3420521	0.00101244	0.0889159	TRUE	0.49888	0.0182063	0.126418	0.946919	0.0574992	0.0837208	0.0541786	0.484425	0.251647	0.0689488	0.870967		0.90861	53
S1_noSCLUST	chr5_3482000	5	3482000	0.000691514	0.0733137	TRUE	0.478546	0.438754	0.0409945	0.929429	0.268352	0.648655	0.0363479	0.0303872	0.0974768	0.409317	0.556518		0.00123706	53
S1_noSCLUST	chr5_3487511	5	3487511	0.000162214	0.0327442	TRUE	0.857748	0.775998	0.246931	0.985213	0.844057	0.705194	0.0110725	0.0179159	0.0682004	0.747662	0.607524		0.00094676	53
S1_noSCLUST	chr5_3527559	5	3527559	4.16807e-05	0.0158156	TRUE	0.601527	0.69732	0.459456	0.452235	0.702299	0.897441	0.0054266	0.00157694	0.0630463	0.492935	0.314549		0.000522138	53
S1_noSCLUST	chr5_3546226	5	3546226	1.20239e-05	0.00856277	TRUE	0.886716	0.492273	0.306841	0.769091	0.925066	0.790615	0.00366694	0.00547022	0.0213463	0.465801	0.740653		0.000253644	53
S1_noSCLUST	chr5_3546240	5	3546240	1.20239e-05	0.00856277	TRUE	0.886716	0.492273	0.306841	0.769091	0.925066	0.790615	0.00366694	0.00547022	0.0213463	0.465801	0.740653		0.000253644	53
S1_noSCLUST	chr5_3566968	5	3566968	8.40722e-05	0.0225052	TRUE	0.852917	0.643431	0.436034	0.428896	0.359749	0.65819	0.0285592	0.074333	0.00492621	0.390166	0.5852		0.000107041	53
S1_noSCLUST	chr5_3569022	5	3569022	0.000439711	0.0574122	TRUE	0.452439	0.915785	0.126004	0.965535	0.706591	0.668185	0.0133645	0.0129451	0.0625366	0.493488	0.588234		0.0132905	53
S1_noSCLUST	chr5_3591657	5	3591657	1.92624e-05	0.0112783	TRUE	0.883181	0.620528	0.175614	0.845569	0.843358	0.690451	0.00573428	0.00424422	0.0293702	0.21034	0.599431		0.00160189	53
S1_noSCLUST	chr5_3608609	5	3608609	0.000539111	0.0644798	TRUE	0.465197	0.885885	0.173309	0.869469	0.37242	0.404082	0.0148295	0.0149653	0.0831251	0.622887	0.442951		0.00628963	53
S1_noSCLUST	chr5_3608686	5	3608686	0.00106462	0.0921151	TRUE	0.681737	0.811317	0.516353	0.763714	0.260539	0.577403	0.021282	0.0276802	0.18279	0.734946	0.893057		0.00075907	53
S1_noSCLUST	chr5_3608708	5	3608708	0.00045896	0.0591271	TRUE	0.672043	0.809305	0.35068	0.885187	0.253837	0.665899	0.0047942	0.00788112	0.150884	0.934553	0.839473		0.00206366	53
S1_noSCLUST	chr5_3608711	5	3608711	0.00045896	0.0591271	TRUE	0.672043	0.809305	0.35068	0.885187	0.253837	0.665899	0.0047942	0.00788112	0.150884	0.934553	0.839473		0.00206366	53
S1_noSCLUST	chr5_3622274	5	3622274	2.30007e-05	0.0121551	TRUE	0.871076	0.795055	0.175065	0.776042	0.831993	0.497279	0.0102877	0.00253627	0.0270256	0.31726	0.550261		0.00290923	53
S1_noSCLUST	chr5_3623227	5	3623227	0.000379134	0.0526289	TRUE	0.617726	0.300563	0.212972	0.640821	0.208981	0.707107	0.049973	0.0288695	0.0168196	0.452784	0.284337		0.0093593	53
S1_noSCLUST	chr5_3626149	5	3626149	3.44069e-05	0.0142605	TRUE	0.535569	0.350194	0.131773	0.983745	0.629837	0.679947	0.00422391	0.00932244	0.0386766	0.266548	0.903338		0.00221461	53
S1_noSCLUST	chr5_3632850	5	3632850	0.00017671	0.0342071	TRUE	0.414226	0.328284	0.0511773	0.842942	0.712236	0.304184	0.0435135	0.0107154	0.0277723	0.117049	0.279573		0.004109	53
S1_noSCLUST	chr5_3637348	5	3637348	8.52947e-06	0.00754136	TRUE	0.728701	0.459607	0.120309	0.914564	0.608955	0.491582	0.00574768	0.00471557	0.0300987	0.363499	0.995314		0.00278866	53
S1_noSCLUST	chr5_3720576	5	3720576	0.000102427	0.0249025	TRUE	0.576413	0.618906	0.127717	0.543589	0.594816	0.318814	0.0624621	0.0290328	0.00773609	0.37123	0.528834		0.000568469	53
S1_noSCLUST	chr5_3720579	5	3720579	1.16221e-05	0.00844365	TRUE	0.987466	0.618906	0.0902811	0.765733	0.691654	0.539313	0.0264388	0.00611922	0.00852214	0.233558	0.944024		0.000775428	53
S1_noSCLUST	chr5_3720591	5	3720591	2.33473e-05	0.0122661	TRUE	0.822771	0.459074	0.0613618	0.836713	0.486438	0.373461	0.0243378	0.00634897	0.00933321	0.392921	0.615043		0.00146888	53
