## Supplementary Excel File for "Uncovering the genetic basis of agronomic traits in over 1,000 grapevine genotypes derived from a disease resistance breeding program" (part 3 of 3)

### Sheet: QCH selected markers (continued)
Scenario	SNP	Chr	Pos	QCH_P.value	QCH_local_FDR	QCH_rejected_FDR05	GWAS_P_BUD_DATE	GWAS_P_FLO_50	GWAS_P_VER_50	GWAS_P_HARVEST_DATE	GWAS_P_SBER_W_g	GWAS_P_TSS	GWAS_P_BERRY_pH	GWAS_P_BER_TA_g	GWAS_P_MORPHO_OIV_204	GWAS_P_NB_CLUST_PLANT	GWAS_P_YIELD_PLANT	GWAS_P_SCLUST_W	GWAS_P_YIELD_OIV_504	locus
S1_noSCLUST	chr5_3749253	5	3749253	1.59756e-05	0.0102423	TRUE	0.382769	0.812994	0.22869	0.478183	0.875187	0.459529	0.00902173	0.0169052	0.0205476	0.345529	0.798784		0.000774527	53
S1_noSCLUST	chr5_3751816	5	3751816	0.000421052	0.0557519	TRUE	0.487109	0.619893	0.0947562	0.595103	0.871866	0.332273	0.0589825	0.0384513	0.0299333	0.300478	0.351622		0.00419248	53
S1_noSCLUST	chr5_3751919	5	3751919	0.000991588	0.0879631	TRUE	0.430989	0.742643	0.11511	0.658881	0.922891	0.245407	0.068131	0.0499128	0.0529683	0.326353	0.457402		0.0040495	53
S1_noSCLUST	chr5_3800927	5	3800927	9.47479e-06	0.00784466	TRUE	0.343177	0.937478	0.143093	0.632404	0.768354	0.24591	0.00471623	0.00260281	0.00787297	0.261614	0.718904		0.00345946	53
S1_noSCLUST	chr5_3801500	5	3801500	8.52947e-06	0.00754136	TRUE	0.728701	0.459607	0.120309	0.914564	0.608955	0.491582	0.00574768	0.00471557	0.0300987	0.363499	0.995314		0.00278866	53
S1_noSCLUST	chr5_3801590	5	3801590	8.52947e-06	0.00754136	TRUE	0.728701	0.459607	0.120309	0.914564	0.608955	0.491582	0.00574768	0.00471557	0.0300987	0.363499	0.995314		0.00278866	53
S1_noSCLUST	chr5_3801733	5	3801733	0.000117082	0.0267215	TRUE	0.479998	0.437418	0.108834	0.949159	0.84453	0.750581	0.00317045	0.0396788	0.0374517	0.183831	0.695982		0.00304263	53
S1_noSCLUST	chr5_3813891	5	3813891	0.000921634	0.0848928	TRUE	0.985799	0.672845	0.03369	0.394077	0.353689	0.749098	0.0343365	0.00402149	0.187181	0.574618	0.691531		0.000756506	53
S1_noSCLUST	chr5_3814052	5	3814052	3.5493e-05	0.0144923	TRUE	0.725165	0.51999	0.0759363	0.747425	0.469831	0.556722	0.0155675	0.00867955	0.0229868	0.368509	0.638619		0.00188943	53
S1_noSCLUST	chr5_3814076	5	3814076	0.00118571	0.0992304	TRUE	0.57519	0.0125696	0.082856	0.905512	0.0817991	0.251797	0.0409871	0.234799	0.21283	0.11321	0.912484		0.843605	53
S1_noSCLUST	chr5_3964823	5	3964823	0.00128537	0.103242	TRUE	0.492627	0.014504	0.100644	0.906314	0.109944	0.105803	0.0375798	0.275259	0.248029	0.108571	0.989489		0.968958	53
S1_noSCLUST	chr5_4008240	5	4008240	0.000504332	0.0623745	TRUE	0.504148	0.0101292	0.0703255	0.850009	0.133928	0.106929	0.0446189	0.282395	0.280542	0.0869117	0.958548		0.982665	53
S1_noSCLUST	chr5_4105010	5	4105010	0.00113762	0.0962998	TRUE	0.24056	0.400467	0.0367966	0.137411	2.87171e-05	0.0289579	0.0698358	0.379554	0.0242258	0.378382	0.996787		0.158015	53
S1_noSCLUST	chr5_4115581	5	4115581	0.00101496	0.0890237	TRUE	0.823197	0.00528677	0.0295303	0.884846	0.135597	0.262395	0.0896513	0.290478	0.380837	0.146852	0.875798		0.820561	53
S1_noSCLUST	chr5_4126120	5	4126120	0.00052278	0.0635772	TRUE	0.692535	0.00845294	0.0345857	0.765721	0.195336	0.17788	0.0575763	0.290167	0.280427	0.109196	0.992688		0.927172	53
S1_noSCLUST	chr5_4126346	5	4126346	0.000502568	0.0621715	TRUE	0.714209	0.00934234	0.0317961	0.765721	0.195336	0.17788	0.0687607	0.278393	0.244498	0.109196	0.992688		0.927172	53
S1_noSCLUST	chr5_4129331	5	4129331	0.000194054	0.0363927	TRUE	0.67618	0.00821131	0.0297327	0.912224	0.16322	0.149506	0.0428583	0.298951	0.312112	0.0992713	0.975781		0.916996	53
S1_noSCLUST	chr5_4137328	5	4137328	0.00107948	0.0929542	TRUE	0.706787	0.00916507	0.0260609	0.958077	0.222937	0.295439	0.0377914	0.609302	0.330667	0.115836	0.815481		0.880526	53
S1_noSCLUST	chr5_4137384	5	4137384	0.000239921	0.0419045	TRUE	0.707544	0.00375605	0.0167613	0.878631	0.296287	0.274941	0.0335472	0.405854	0.264384	0.0971929	0.915576		0.92605	53
S1_noSCLUST	chr5_4170142	5	4170142	0.000441341	0.0576393	TRUE	0.71681	0.00849588	0.0205167	0.765721	0.195336	0.17788	0.0676906	0.281279	0.351976	0.109196	0.992688		0.927172	53
S1_noSCLUST	chr5_4199810	5	4199810	0.000670262	0.0720001	TRUE	0.600564	0.00878473	0.058901	0.824572	0.189816	0.182087	0.0541632	0.253473	0.184902	0.107143	0.903411		0.953884	53
S1_noSCLUST	chr5_4199842	5	4199842	0.000670262	0.0720001	TRUE	0.600564	0.00878473	0.058901	0.824572	0.189816	0.182087	0.0541632	0.253473	0.184902	0.107143	0.903411		0.953884	53
S1_noSCLUST	chr5_4199846	5	4199846	0.000670262	0.0720001	TRUE	0.600564	0.00878473	0.058901	0.824572	0.189816	0.182087	0.0541632	0.253473	0.184902	0.107143	0.903411		0.953884	53
S1_noSCLUST	chr5_4213322	5	4213322	0.000645355	0.0707816	TRUE	0.552217	0.0088704	0.024127	0.998298	0.289541	0.281728	0.022029	0.559621	0.291302	0.102453	0.882302		0.704296	53
S1_noSCLUST	chr5_4213376	5	4213376	0.0010963	0.0942856	TRUE	0.651539	0.00483358	0.027297	0.883692	0.349745	0.323504	0.041348	0.428835	0.26236	0.0955876	0.997082		0.841827	53
S1_noSCLUST	chr5_4213403	5	4213403	0.00111506	0.0948413	TRUE	0.642301	0.00964259	0.0239391	0.958893	0.30892	0.329987	0.0268505	0.53948	0.313251	0.0852784	0.867183		0.686332	53
S1_noSCLUST	chr5_4222332	5	4222332	0.000187924	0.0357633	TRUE	0.92872	0.006463	0.0149308	0.552563	0.13318	0.354178	0.0168386	0.636277	0.523359	0.10098	0.633692		0.713484	53
S1_noSCLUST	chr5_4222367	5	4222367	1.06812e-05	0.00817579	TRUE	0.427013	0.143999	2.45266e-10	0.126418	0.580433	0.285084	0.00164534	0.134861	0.734385	0.167015	0.8896		0.997743	53
S1_noSCLUST	chr5_5586870	5	5586870	0.000227821	0.0407246	TRUE	0.0582152	0.477772	0.142472	0.240574	0.308247	0.531237	0.254712	0.791268	0.0503081	0.0431178	0.00461823		0.0140968	54
S1_noSCLUST	chr5_5586893	5	5586893	0.000109137	0.0258289	TRUE	0.0462228	0.665905	0.144315	0.256466	0.565858	0.500125	0.398398	0.712409	0.0417366	0.0446671	0.00236825		0.014002	54
S1_noSCLUST	chr5_6750066	5	6750066	0.000894608	0.0836755	TRUE	0.900625	0.588468	0.223577	0.929675	0.128316	0.0609321	0.0393652	0.106436	0.0547643	0.0440854	0.121043		0.0292119	55
S1_noSCLUST	chr5_10162140	5	10162140	0.00117823	0.0988543	TRUE	0.377399	0.443297	0.797058	0.559373	0.744887	0.427413	0.572783	0.847669	0.0731753	0.842708	0.00521413		0.00167279	56
S1_noSCLUST	chr5_12628783	5	12628783	0.000149826	0.0310589	TRUE	0.151172	0.191768	0.887199	0.368799	0.654455	0.229564	0.509659	0.65579	0.156005	0.037669	0.00475498		0.00125424	57
S1_noSCLUST	chr5_12939428	5	12939428	0.000499054	0.0619499	TRUE	4.78793e-11	0.0165834	0.0499565	0.0727389	0.787584	0.930633	0.159515	0.291492	0.405521	0.104232	0.382098		0.309207	58
S1_noSCLUST	chr5_14801029	5	14801029	2.47805e-06	0.00442294	TRUE	0.436157	5.63184e-07	0.851534	0.584931	0.0961143	0.169618	0.154463	0.13552	0.26074	0.0656174	0.949363		0.424829	59
S1_noSCLUST	chr5_16520934	5	16520934	1.3426e-08	0.000390079	TRUE	0.0277919	0.647456	0.693433	0.947992	0.0977496	0.650344	0.806293	0.733242	0.948741	0.00227125	3.72395e-05		8.71711e-09	60
S1_noSCLUST	chr5_16970241	5	16970241	5.51007e-05	0.0184368	TRUE	0.304791	0.173384	0.570378	0.554349	0.00414337	0.000360938	0.0501363	0.146386	0.234073	0.24767	0.109634		0.00796025	61
S1_noSCLUST	chr5_17415249	5	17415249	0.000966076	0.0864644	TRUE	0.945697	0.0881898	0.373509	0.448535	0.450826	0.640088	0.0218258	0.00625145	0.00306224	0.169086	0.057689		0.0690305	62
S1_noSCLUST	chr5_17428919	5	17428919	8.64319e-05	0.0229344	TRUE	0.801452	0.110836	0.698608	0.281254	0.511454	0.741467	0.024434	0.0414334	0.0164532	0.0540454	0.0143526		0.00908967	62
S1_noSCLUST	chr5_17464320	5	17464320	0.000951442	0.0857746	TRUE	0.617473	0.404484	0.302302	0.806027	0.832201	0.732872	0.574257	0.248668	0.0161454	0.0197479	0.0138292		0.0400192	62
S1_noSCLUST	chr5_17464349	5	17464349	0.000600006	0.068468	TRUE	0.497869	0.583141	0.356444	0.857273	0.853903	0.744242	0.552103	0.187285	0.0182639	0.0112413	0.0106275		0.0299564	62
S1_noSCLUST	chr5_17577956	5	17577956	0.000409025	0.0549274	TRUE	0.900869	0.102256	0.988766	0.376057	0.256505	0.920525	0.0342727	0.0378451	0.032388	0.0261737	0.0399581		0.0252799	62
S1_noSCLUST	chr5_17594625	5	17594625	0.000773053	0.0774878	TRUE	0.757735	0.127155	0.964615	0.449975	0.489206	0.834336	0.0415955	0.0584135	0.0226238	0.0598896	0.0329213		0.0353991	62
S1_noSCLUST	chr5_18879318	5	18879318	0.00122931	0.101372	TRUE	0.809281	0.044177	0.833835	0.655164	0.0820127	0.255166	0.0378228	0.143887	0.690744	0.365283	0.0315441		0.020502	63
S1_noSCLUST	chr5_20538484	5	20538484	3.20191e-05	0.0137801	TRUE	0.0541785	0.238372	0.356975	0.65794	6.74976e-12	0.913267	0.0079106	0.0132001	0.663582	0.0856226	0.0375466		0.92017	64
S1_noSCLUST	chr5_21484119	5	21484119	0.000979186	0.0871857	TRUE	0.0500938	0.681895	0.277707	0.158944	0.0785071	0.202758	0.884892	0.124054	0.0737714	0.00824985	0.113562		0.0470069	65
S1_noSCLUST	chr5_21623611	5	21623611	0.000500223	0.0619867	TRUE	0.961061	0.391337	0.994858	0.928446	0.106669	0.128078	0.151762	0.77106	0.869601	0.538973	0.00349984		0.000659808	65
S1_noSCLUST	chr5_24066050	5	24066050	0.000755536	0.0770668	TRUE	0.188665	0.343952	0.0103	0.00474102	0.893858	0.0513299	0.0476436	0.231475	0.48961	0.159624	0.209065		0.949749	66
S1_noSCLUST	chr5_24341148	5	24341148	0.00125721	0.102491	TRUE	0.902015	0.691514	0.0950635	0.0196754	0.50704	0.37023	0.259159	0.0585701	0.771623	0.339028	0.0228854		0.0021984	67
S1_noSCLUST	chr6_117541	6	117541	8.42855e-05	0.0226013	TRUE	0.136895	0.00697506	0.322301	0.215878	0.922457	0.23649	0.197139	0.212291	0.0417524	0.0918501	0.0165621		0.0282234	68
S1_noSCLUST	chr6_131169	6	131169	0.000847815	0.0811083	TRUE	0.207672	0.0688447	0.107546	0.142915	0.820736	0.368731	0.146548	0.225993	0.0161695	0.268057	0.0160695		0.0404316	68
S1_noSCLUST	chr6_131740	6	131740	1.75871e-05	0.0108262	TRUE	0.264731	0.0213156	0.162989	0.122311	0.876118	0.119544	0.26312	0.158799	0.0388762	0.0815825	0.0126786		0.027403	68
S1_noSCLUST	chr6_131780	6	131780	0.000144313	0.0304959	TRUE	0.308787	0.0139123	0.153291	0.103801	0.9568	0.193369	0.183942	0.261853	0.0575045	0.10931	0.0191482		0.0439677	68
S1_noSCLUST	chr6_132133	6	132133	0.000170326	0.033433	TRUE	0.289531	0.00316389	0.164172	0.17371	0.791276	0.140622	0.203406	0.0699079	0.0281388	0.155208	0.0393035		0.0717906	68
S1_noSCLUST	chr6_134166	6	134166	1.18624e-05	0.00851534	TRUE	0.278192	0.0189298	0.0955211	0.0962135	0.848682	0.14185	0.296076	0.177034	0.0339038	0.067424	0.0162619		0.0292687	68
S1_noSCLUST	chr6_192552	6	192552	7.82122e-05	0.0217561	TRUE	0.26134	0.0323678	0.141172	0.147	0.88813	0.159677	0.290694	0.244244	0.0391236	0.103973	0.00873327		0.0265947	68
S1_noSCLUST	chr6_192656	6	192656	0.000239525	0.0418407	TRUE	0.48078	0.050644	0.122647	0.0945376	0.959016	0.176145	0.217386	0.219727	0.0673196	0.11946	0.01408		0.0392435	68
S1_noSCLUST	chr6_192742	6	192742	0.000148948	0.0309007	TRUE	0.376784	0.0456535	0.137279	0.101976	0.959016	0.176145	0.169819	0.27093	0.0395244	0.11946	0.01408		0.0392435	68
S1_noSCLUST	chr6_192775	6	192775	6.04487e-05	0.0194235	TRUE	0.209877	0.0341048	0.161019	0.148209	0.873979	0.155314	0.249145	0.212743	0.0339442	0.11137	0.00920468		0.0252455	68
S1_noSCLUST	chr6_226347	6	226347	0.00118946	0.0994072	TRUE	0.289368	0.014118	0.153554	0.113233	0.935227	0.279404	0.206707	0.29908	0.0717539	0.14699	0.0241439		0.0557332	68
S1_noSCLUST	chr6_227712	6	227712	0.000493804	0.0616632	TRUE	0.119194	0.000458756	0.788334	0.672846	0.312044	0.538472	0.0280949	0.244474	0.0110187	0.737596	0.00187369		0.073318	68
S1_noSCLUST	chr6_227736	6	227736	0.00072101	0.0751379	TRUE	0.237645	0.00160107	0.173927	0.235487	0.989721	0.261123	0.062667	0.583364	0.0237902	0.370338	0.00827366		0.0540508	68
S1_noSCLUST	chr6_227785	6	227785	0.000194397	0.0364141	TRUE	0.127534	0.00467315	0.37682	0.553987	0.949739	0.225583	0.23406	0.543573	0.0376958	0.241417	0.00626648		0.0189659	68
S1_noSCLUST	chr6_227808	6	227808	0.000109624	0.0258498	TRUE	0.10008	0.00221128	0.341089	0.688465	0.925149	0.189912	0.164289	0.520041	0.0498895	0.225944	0.00378021		0.0194572	68
S1_noSCLUST	chr6_227814	6	227814	0.000123221	0.0276087	TRUE	0.124246	0.00367423	0.410165	0.581121	0.91223	0.198913	0.293295	0.476097	0.0379303	0.234631	0.00453171		0.0163388	68
S1_noSCLUST	chr6_227815	6	227815	0.000123221	0.0276087	TRUE	0.124246	0.00367423	0.410165	0.581121	0.91223	0.198913	0.293295	0.476097	0.0379303	0.234631	0.00453171		0.0163388	68
S1_noSCLUST	chr6_228205	6	228205	4.07871e-05	0.0157545	TRUE	0.242594	0.0477017	0.172282	0.143355	0.806939	0.0816804	0.19185	0.158461	0.0362394	0.139518	0.00650909		0.0188396	68
S1_noSCLUST	chr6_228314	6	228314	9.70848e-05	0.0240732	TRUE	0.326488	0.0198925	0.226619	0.081404	0.970558	0.117658	0.176043	0.297279	0.0670911	0.214296	0.0164339		0.0123093	68
S1_noSCLUST	chr6_228434	6	228434	1.49448e-05	0.00958329	TRUE	0.186061	0.0167805	0.177725	0.14827	0.983695	0.116286	0.238652	0.155345	0.0446012	0.0900555	0.00969924		0.0203386	68
S1_noSCLUST	chr6_273658	6	273658	1.75871e-05	0.0108262	TRUE	0.264731	0.0213156	0.162989	0.122311	0.876118	0.119544	0.26312	0.158799	0.0388762	0.0815825	0.0126786		0.027403	68
S1_noSCLUST	chr6_319094	6	319094	1.89435e-05	0.0112445	TRUE	0.304059	0.0227823	0.162989	0.122311	0.876118	0.119544	0.26312	0.158799	0.0388762	0.0815825	0.0126786		0.027403	68
S1_noSCLUST	chr6_322723	6	322723	0.00112134	0.0954233	TRUE	0.263314	0.0453029	0.166146	0.131669	0.910291	0.212681	0.130793	0.375624	0.0603104	0.0687283	0.0262242		0.0728663	68
S1_noSCLUST	chr6_322733	6	322733	0.000857825	0.0819737	TRUE	0.380647	0.0682368	0.164379	0.115812	0.802838	0.204738	0.153796	0.343416	0.0461042	0.0651696	0.0275644		0.0680929	68
S1_noSCLUST	chr6_322906	6	322906	0.000119366	0.0270286	TRUE	0.339088	0.0297329	0.272343	0.136902	0.706319	0.167273	0.194651	0.242494	0.0358741	0.119643	0.0152483		0.0321066	68
S1_noSCLUST	chr6_322909	6	322909	0.000119366	0.0270286	TRUE	0.339088	0.0297329	0.272343	0.136902	0.706319	0.167273	0.194651	0.242494	0.0358741	0.119643	0.0152483		0.0321066	68
S1_noSCLUST	chr6_322984	6	322984	2.55621e-05	0.0125032	TRUE	0.33578	0.0227454	0.222558	0.125995	0.743468	0.12513	0.241996	0.159438	0.0422274	0.0687444	0.0149062		0.0326687	68
S1_noSCLUST	chr6_322985	6	322985	3.73039e-05	0.014928	TRUE	0.226719	0.0138695	0.224798	0.143068	0.851827	0.130884	0.208563	0.179201	0.0555587	0.0726344	0.0141209		0.0354512	68
S1_noSCLUST	chr6_348537	6	348537	0.000341526	0.0494987	TRUE	0.337494	0.0170666	0.136281	0.11965	0.976677	0.237272	0.17258	0.259566	0.0535022	0.097392	0.0219022		0.0571011	68
S1_noSCLUST	chr6_1971587	6	1971587	0.000293624	0.0459969	TRUE	0.349883	0.297772	0.728993	0.00317583	0.0103121	0.833223	0.0913841	0.499773	0.0786119	0.0393839	0.0329095		0.0572349	69
S1_noSCLUST	chr6_1971605	6	1971605	0.000293624	0.0459969	TRUE	0.349883	0.297772	0.728993	0.00317583	0.0103121	0.833223	0.0913841	0.499773	0.0786119	0.0393839	0.0329095		0.0572349	69
S1_noSCLUST	chr6_1971634	6	1971634	0.000220258	0.0394591	TRUE	0.436835	0.392995	0.923386	0.00405998	0.0182563	0.928739	0.0361048	0.334099	0.099274	0.0310285	0.030864		0.0486544	69
S1_noSCLUST	chr6_1971636	6	1971636	0.000220258	0.0394591	TRUE	0.436835	0.392995	0.923386	0.00405998	0.0182563	0.928739	0.0361048	0.334099	0.099274	0.0310285	0.030864		0.0486544	69
S1_noSCLUST	chr6_3140549	6	3140549	0.000607133	0.0688198	TRUE	0.221673	0.0620831	0.195915	0.0729737	0.614219	0.186765	0.0246016	0.23379	0.718213	0.654454	0.00221214		0.0351716	70
S1_noSCLUST	chr6_3174778	6	3174778	5.52751e-05	0.0184799	TRUE	0.131271	0.157309	0.0896777	0.0686436	8.79771e-10	0.00979825	0.105687	0.570076	0.607021	0.856216	0.00465204		0.100439	70
S1_noSCLUST	chr6_3175190	6	3175190	0.00106723	0.0923116	TRUE	0.454433	0.378326	0.233444	0.0375863	0.923879	0.280218	0.0149107	0.460823	0.766806	0.648974	0.003995		0.0181306	70
S1_noSCLUST	chr6_3224293	6	3224293	0.000551952	0.0652916	TRUE	0.756252	0.713862	0.127412	0.0190013	0.413027	0.20821	0.0653138	0.864853	0.210999	0.980293	0.000495965		0.0236648	70
S1_noSCLUST	chr6_3224364	6	3224364	0.000366309	0.0517581	TRUE	0.832987	0.371058	0.442007	0.124618	0.858011	0.236192	0.034572	0.48977	0.189092	0.659418	0.000168159		0.00698451	70
S1_noSCLUST	chr6_3243428	6	3243428	6.70424e-05	0.0204349	TRUE	0.19977	0.0644763	0.24337	0.0953989	0.213229	0.140574	0.021224	0.282899	0.820619	0.738207	0.000856798		0.0164152	70
S1_noSCLUST	chr6_3243454	6	3243454	6.70424e-05	0.0204349	TRUE	0.19977	0.0644763	0.24337	0.0953989	0.213229	0.140574	0.021224	0.282899	0.820619	0.738207	0.000856798		0.0164152	70
S1_noSCLUST	chr6_3525418	6	3525418	0.000688751	0.0730536	TRUE	0.200168	0.0613077	0.159807	0.128717	0.381302	0.145363	0.0338351	0.287804	0.730039	0.580196	0.00339652		0.0447508	71
S1_noSCLUST	chr6_3607243	6	3607243	0.000820548	0.0795777	TRUE	0.270111	0.136129	0.102811	0.0708012	0.498889	0.102343	0.0620618	0.500335	0.92023	0.587274	0.00426195		0.0488897	71
S1_noSCLUST	chr6_4776099	6	4776099	0.00100241	0.0883635	TRUE	0.412552	0.251916	0.331657	0.379397	0.160243	0.861412	0.131559	0.246202	0.024373	0.961055	0.000541491		0.0314901	72
S1_noSCLUST	chr6_5056996	6	5056996	4.47256e-05	0.0163863	TRUE	0.294107	0.292267	0.996534	0.806497	0.042668	0.172284	0.02759	0.488161	0.00340463	0.401845	0.00205494		0.0277982	73
S1_noSCLUST	chr6_5832594	6	5832594	6.76219e-05	0.0204926	TRUE	0.00749937	0.116763	0.0516203	3.91712e-05	0.705765	0.574162	0.215473	0.979309	0.0272014	0.0473031	0.00758658		0.0831056	74
S1_noSCLUST	chr6_5832611	6	5832611	2.66379e-05	0.0127719	TRUE	0.00351306	0.256978	0.0355156	2.41931e-05	0.408544	0.593998	0.190439	0.864415	0.0254902	0.096981	0.0104203		0.0571309	74
S1_noSCLUST	chr6_5833646	6	5833646	5.86311e-05	0.0188874	TRUE	0.577176	0.0959116	0.0568458	0.000109244	0.756936	0.24323	0.101432	0.301744	0.0165655	0.0396819	0.00487095		0.14601	74
S1_noSCLUST	chr6_5833647	6	5833647	7.31313e-05	0.0213898	TRUE	0.986576	0.090834	0.0680724	2.35011e-05	0.660784	0.1879	0.09905	0.522071	0.0260328	0.0409793	0.00378566		0.175801	74
S1_noSCLUST	chr6_5833695	6	5833695	4.56607e-05	0.0165638	TRUE	0.996004	0.115301	0.0540809	1.11765e-05	0.68459	0.123433	0.188913	0.420705	0.0239909	0.0310483	0.00627385		0.168835	74
S1_noSCLUST	chr6_6230204	6	6230204	0.00115504	0.0975659	TRUE	0.049529	0.812514	0.149113	0.703025	0.303245	0.00190146	0.0237806	0.369389	0.222184	0.321629	0.0990325		0.0662089	75
S1_noSCLUST	chr6_10549229	6	10549229	0.000313979	0.0477427	TRUE	0.209291	0.131521	1.27228e-11	0.106849	0.450899	0.879479	0.571256	0.38509	0.741792	0.933874	0.725696		0.332777	76
S1_noSCLUST	chr6_19241910	6	19241910	3.61726e-06	0.00526018	TRUE	0.0986011	3.94219e-12	0.660254	0.835358	0.300398	0.72728	0.482141	0.313256	0.368181	0.255897	0.481865		0.441896	77
S1_noSCLUST	chr6_20007725	6	20007725	0.000882789	0.083187	TRUE	0.400756	0.176369	0.160669	0.109558	0.17092	0.138172	0.0621277	0.272775	0.395965	0.257868	0.02215		0.0230193	78
S1_noSCLUST	chr6_20665403	6	20665403	0.00131087	0.10441	TRUE	0.380918	0.192389	0.442809	0.17926	0.130707	0.49992	0.0387422	0.0947045	0.566106	0.224477	0.00858466		0.0336932	79
S1_noSCLUST	chr7_2409236	7	2409236	1.86263e-05	0.0111633	TRUE	0.243058	0.00999697	0.0104238	0.149526	0.0155018	0.133307	0.0422634	0.468557	0.557922	0.106383	0.922893		0.693539	80
S1_noSCLUST	chr7_2655237	7	2655237	0.000912848	0.0843236	TRUE	0.134927	0.039074	0.000561598	0.0332645	0.0203162	0.257591	0.159311	0.468782	0.278321	0.790223	0.707776		0.668609	80
S1_noSCLUST	chr7_3275322	7	3275322	7.88298e-05	0.0218462	TRUE	0.0331915	0.00595372	0.00419288	0.220538	0.842925	0.916825	0.941028	0.0308477	0.0855443	0.506139	0.654053		0.0472064	81
S1_noSCLUST	chr7_3381959	7	3381959	0.00131481	0.104444	TRUE	0.0508388	0.00174128	0.0360671	0.136075	0.0378504	0.476015	0.540561	0.520636	0.623581	0.776851	0.457083		0.579431	81
S1_noSCLUST	chr7_3401855	7	3401855	0.00084552	0.0809961	TRUE	0.892882	0.657985	0.697185	0.748728	0.119727	0.377687	0.380674	0.363056	0.0055751	0.0569691	0.0705273		0.0100268	81
S1_noSCLUST	chr7_3661293	7	3661293	9.16987e-05	0.0234781	TRUE	0.303867	0.0155679	0.00373222	0.407668	0.24456	0.00390462	0.0791869	0.949382	0.045866	0.473461	0.968566		0.676283	82
S1_noSCLUST	chr7_3841384	7	3841384	0.000139765	0.0299011	TRUE	0.643201	0.0107901	0.000832876	0.432544	0.141769	0.105329	0.0390394	0.730366	0.0423957	0.61327	0.687998		0.941964	82
S1_noSCLUST	chr7_3872920	7	3872920	0.00107861	0.0929509	TRUE	0.517732	0.679213	0.964407	0.545769	0.761532	0.661202	0.207953	0.143748	0.00259538	0.686678	0.0262697		0.00795383	82
S1_noSCLUST	chr7_3927956	7	3927956	0.000265939	0.0440897	TRUE	0.126542	0.031946	0.184286	0.655146	0.571875	0.843644	0.330161	0.00185948	0.0178747	0.292055	0.176284		0.00110233	82
S1_noSCLUST	chr7_3983389	7	3983389	8.03564e-06	0.00731993	TRUE	0.0781147	0.309881	0.114976	0.483273	0.0181114	0.475714	0.855309	0.0686455	0.124235	0.291775	9.24469e-07		0.000208352	82
S1_noSCLUST	chr7_3990416	7	3990416	0.000205974	0.0378548	TRUE	0.0561334	0.00155422	0.00427981	0.813335	0.826659	0.404282	0.634136	0.0406018	0.22031	0.894922	0.16041		0.00565076	82
S1_noSCLUST	chr7_4047823	7	4047823	0.00124755	0.102132	TRUE	0.277544	0.00917412	0.024707	0.637464	0.34887	0.831921	0.492477	0.156184	0.0254908	0.741445	0.160426		0.015939	82
S1_noSCLUST	chr7_4047841	7	4047841	0.00112495	0.095567	TRUE	0.284248	0.0151004	0.0191134	0.738029	0.333736	0.926317	0.412353	0.126905	0.0256026	0.705185	0.16263		0.0143116	82
S1_noSCLUST	chr7_4082499	7	4082499	7.94492e-05	0.021886	TRUE	0.0798445	0.00662947	0.00177184	0.633843	0.455399	0.476146	0.94392	0.0537715	0.147086	0.898882	0.100307		0.00112842	82
S1_noSCLUST	chr7_4255408	7	4255408	0.00068119	0.0725882	TRUE	0.16662	0.8051	0.992189	0.580361	0.676759	0.713485	0.0837632	0.0914587	0.00243657	0.639073	0.00903508		0.0182523	82
S1_noSCLUST	chr7_4307788	7	4307788	0.000152787	0.0316252	TRUE	0.917837	0.798172	0.208918	0.826165	0.274921	0.967672	0.326174	0.380367	0.704442	1.16953e-06	0.000938429		0.00128174	82
S1_noSCLUST	chr7_5273675	7	5273675	0.000198555	0.0369377	TRUE	0.0294286	0.0466012	0.00229905	0.743641	0.0243974	0.0432359	0.516431	0.182157	0.61172	0.550281	0.0508744		0.0477887	83
S1_noSCLUST	chr7_5625362	7	5625362	2.85952e-05	0.0130463	TRUE	0.211138	0.377397	0.01119	0.410229	0.418124	0.957387	0.5728	0.0983341	0.00843329	0.28869	0.00195214		0.00288196	84
S1_noSCLUST	chr7_6777264	7	6777264	0.000714641	0.0749308	TRUE	0.648171	0.331002	0.404777	0.47671	0.907329	0.433513	0.0493671	0.0521495	0.0684196	0.065223	0.881153		0.00528792	85
S1_noSCLUST	chr7_9484363	7	9484363	0.000622162	0.0696417	TRUE	0.00640021	0.018956	0.0156768	0.703452	0.0760717	0.00645288	0.659685	0.289764	0.871444	0.761101	0.601405		0.663123	86
S1_noSCLUST	chr7_9822146	7	9822146	0.00121404	0.100777	TRUE	0.630148	0.835827	0.820825	0.584137	0.850747	0.386837	0.904075	0.31733	0.101184	0.0733783	0.0135293		0.00990709	87
S1_noSCLUST	chr7_11775022	7	11775022	0.000883575	0.0832572	TRUE	0.887795	0.416859	0.806949	0.818292	0.392961	0.120425	0.50406	0.505604	0.046502	0.144376	0.00419835		0.0558331	88
S1_noSCLUST	chr7_11980456	7	11980456	0.00063271	0.0701797	TRUE	0.0564165	0.270906	0.306944	0.597279	0.0879446	0.389137	0.0107623	0.00305692	0.541603	0.227251	0.0219574		0.532606	88
S1_noSCLUST	chr7_12026426	7	12026426	0.000653391	0.0710907	TRUE	0.124713	0.263863	0.375105	0.664192	0.0622814	0.475203	0.0199474	0.00318361	0.398195	0.161752	0.0109433		0.566806	88
S1_noSCLUST	chr7_12026540	7	12026540	0.000543986	0.064657	TRUE	0.118525	0.245583	0.363797	0.723144	0.0520399	0.437491	0.0107673	0.00414089	0.503428	0.129047	0.0162753		0.513747	88
S1_noSCLUST	chr7_12159236	7	12159236	0.000523981	0.063654	TRUE	0.0603972	0.226231	0.0729466	0.226785	0.199815	0.424272	0.0153073	0.000387632	0.608627	0.466247	0.00494344		0.83499	88
S1_noSCLUST	chr7_12317271	7	12317271	0.000306818	0.0471571	TRUE	0.0671777	0.405127	0.283401	0.53922	0.0448984	0.377533	0.00238461	0.00293711	0.776586	0.0827757	0.038225		0.638241	88
S1_noSCLUST	chr7_12439809	7	12439809	0.000403862	0.0544211	TRUE	0.0825968	0.245126	0.380299	0.548094	0.0890428	0.373217	0.00368422	0.00213248	0.593823	0.233549	0.0144802		0.527636	88
S1_noSCLUST	chr7_12443669	7	12443669	0.000749001	0.0766396	TRUE	0.0414727	0.439233	0.483364	0.736786	0.142068	0.311812	0.0124382	0.00337078	0.600142	0.293019	0.0180265		0.595828	88
S1_noSCLUST	chr7_12459660	7	12459660	0.000341059	0.0494761	TRUE	0.0186655	0.223578	0.28735	0.758347	0.139348	0.418608	0.00699399	0.00267118	0.546376	0.295956	0.0169595		0.762089	88
S1_noSCLUST	chr7_13735801	7	13735801	0.000105037	0.0252384	TRUE	0.155034	0.419956	0.311508	0.495796	0.0433904	0.280991	0.0125942	0.000952199	0.424998	0.0449455	0.00683152		0.597083	89
S1_noSCLUST	chr7_13774752	7	13774752	0.00116613	0.0982645	TRUE	0.0304867	0.136065	0.36845	0.699571	0.346517	0.463993	0.00277444	0.00279506	0.629873	0.27202	0.024713		0.489743	89
S1_noSCLUST	chr7_13775918	7	13775918	0.00036974	0.0520915	TRUE	0.101643	0.378518	0.266615	0.680068	0.0905927	0.310225	0.00765914	0.000823786	0.513194	0.227245	0.00679485		0.434375	89
S1_noSCLUST	chr7_13775990	7	13775990	0.000310835	0.0473988	TRUE	0.089525	0.340525	0.256714	0.759478	0.0929531	0.313209	0.00874864	0.00126096	0.492347	0.223837	0.00576718		0.503474	89
S1_noSCLUST	chr7_13776058	7	13776058	0.00102681	0.0899876	TRUE	0.0716184	0.862407	0.217689	0.682536	0.129949	0.150143	0.00665726	0.00116399	0.564799	0.0887541	0.056893		0.34277	89
S1_noSCLUST	chr7_13776065	7	13776065	0.00102681	0.0899876	TRUE	0.0716184	0.862407	0.217689	0.682536	0.129949	0.150143	0.00665726	0.00116399	0.564799	0.0887541	0.056893		0.34277	89
S1_noSCLUST	chr7_13997401	7	13997401	2.20889e-05	0.0118177	TRUE	0.0335591	0.351946	0.22373	0.118079	0.00394506	0.0768072	0.958292	0.277757	0.616188	0.0344104	0.0277584		1.16168e-06	89
S1_noSCLUST	chr7_13998950	7	13998950	0.000731704	0.0758771	TRUE	0.108967	0.00802977	0.0219286	0.866721	0.0200843	0.0146615	0.823512	0.468367	0.927245	0.420052	0.856085		0.96691	89
S1_noSCLUST	chr7_13998952	7	13998952	0.00103021	0.0901417	TRUE	0.113499	0.0165238	0.0150582	0.928642	0.0226867	0.0151283	0.747107	0.53638	0.985806	0.348713	0.740736		0.997735	89
S1_noSCLUST	chr7_14012594	7	14012594	0.000211402	0.0387426	TRUE	0.0437101	0.188339	0.309672	0.612827	0.0674433	0.34579	0.00848727	0.00218792	0.493017	0.213444	0.0118636		0.514187	89
S1_noSCLUST	chr7_14016021	7	14016021	0.000167498	0.0331281	TRUE	0.448481	0.572032	0.029266	0.710122	0.0463208	0.0916192	0.120997	0.0017896	0.613202	0.0185741	0.012718		0.127141	89
S1_noSCLUST	chr7_14792971	7	14792971	0.000247905	0.0425981	TRUE	0.0440369	0.00933645	0.0292524	0.389792	0.30939	0.104508	0.0366204	0.299239	0.849207	0.0233598	0.902419		0.422526	90
S1_noSCLUST	chr7_15840325	7	15840325	0.00119417	0.0997805	TRUE	0.0743345	0.155004	0.255373	0.877111	0.134985	0.771075	0.028271	0.00344034	0.760222	0.124094	0.021277		0.798057	91
S1_noSCLUST	chr7_16746062	7	16746062	0.000567511	0.0664084	TRUE	0.0758524	0.201454	0.240492	0.8884	0.0882842	0.811629	0.0147765	0.00346575	0.759773	0.151137	0.0199872		0.869988	92
S1_noSCLUST	chr7_16880191	7	16880191	0.000737453	0.0762732	TRUE	0.0846856	0.23422	0.117951	0.487771	0.0664547	0.713068	0.0277007	0.000886156	0.752169	0.079891	0.0304828		0.568649	92
S1_noSCLUST	chr7_16880209	7	16880209	0.000737453	0.0762732	TRUE	0.0846856	0.23422	0.117951	0.487771	0.0664547	0.713068	0.0277007	0.000886156	0.752169	0.079891	0.0304828		0.568649	92
S1_noSCLUST	chr7_16880211	7	16880211	0.000737453	0.0762732	TRUE	0.0846856	0.23422	0.117951	0.487771	0.0664547	0.713068	0.0277007	0.000886156	0.752169	0.079891	0.0304828		0.568649	92
S1_noSCLUST	chr7_17244779	7	17244779	0.000132276	0.0288036	TRUE	0.228936	0.0457041	0.722915	0.00537945	0.378066	0.903306	0.114523	0.105964	0.0314232	0.030468	0.191888		0.017761	93
S1_noSCLUST	chr7_18089239	7	18089239	0.00129612	0.103834	TRUE	0.0392541	0.049389	0.0425322	0.0324727	0.864451	0.102888	0.0445609	0.44553	0.00335288	0.162695	0.15697		0.977433	94
S1_noSCLUST	chr7_18753392	7	18753392	0.00116335	0.0982184	TRUE	0.0930196	0.0319528	3.47942e-08	0.348828	0.51117	0.706957	0.992039	0.62442	0.386757	0.0221443	0.367066		0.552852	95
S1_noSCLUST	chr7_19401321	7	19401321	0.000744663	0.0765269	TRUE	0.15066	0.254679	0.415762	0.736624	0.0967902	0.755037	0.0168765	0.00293472	0.667756	0.142776	0.0210027		0.981422	96
S1_noSCLUST	chr7_19793867	7	19793867	0.00119511	0.0998572	TRUE	0.123122	0.458244	0.383945	0.790274	0.0980131	0.855323	0.0304956	0.00416095	0.700638	0.177106	0.018937		0.969408	97
S1_noSCLUST	chr7_20086446	7	20086446	0.00127466	0.102947	TRUE	0.0986997	0.984507	0.465488	0.930268	0.0246792	0.945286	0.0323603	0.0152879	0.699374	0.295924	0.0189976		0.90912	98
S1_noSCLUST	chr7_20115043	7	20115043	0.000668903	0.0719342	TRUE	0.0845942	0.367561	0.268065	0.580449	0.276955	0.736032	0.0322499	0.00260631	0.845819	0.823655	0.000307404		0.702395	98
S1_noSCLUST	chr7_20115046	7	20115046	0.000668903	0.0719342	TRUE	0.0845942	0.367561	0.268065	0.580449	0.276955	0.736032	0.0322499	0.00260631	0.845819	0.823655	0.000307404		0.702395	98
S1_noSCLUST	chr7_20944594	7	20944594	0.000616259	0.069304	TRUE	0.0539928	0.153328	0.773641	0.0323193	0.0170983	0.974988	0.975655	0.481952	0.0210739	0.0165083	0.277681		0.0959794	99
S1_noSCLUST	chr7_21178860	7	21178860	0.00059936	0.0684399	TRUE	0.123948	0.0565247	0.0517522	0.374672	0.0351234	0.0126827	0.503504	0.345773	0.0449407	0.0375014	0.364946		0.801384	99
S1_noSCLUST	chr7_21348238	7	21348238	0.00060389	0.0686449	TRUE	0.0750793	0.957373	0.714371	0.881626	0.0345079	0.106561	0.0102197	0.883798	0.0214596	0.0324148	0.0468364		0.755393	99
S1_noSCLUST	chr7_21350409	7	21350409	8.57838e-05	0.0228346	TRUE	0.0597828	0.892699	0.560287	0.564317	0.018631	0.136605	0.00497496	0.874285	0.0149124	0.0385426	0.0248743		0.913686	99
S1_noSCLUST	chr7_21351776	7	21351776	8.57838e-05	0.0228346	TRUE	0.0597828	0.892699	0.560287	0.564317	0.018631	0.136605	0.00497496	0.874285	0.0149124	0.0385426	0.0248743		0.913686	99
S1_noSCLUST	chr7_21351781	7	21351781	6.55057e-05	0.0201892	TRUE	0.0380321	0.866622	0.515623	0.644095	0.0169003	0.16441	0.00359441	0.799854	0.02099	0.0349109	0.0264812		0.930394	99
S1_noSCLUST	chr7_21351813	7	21351813	0.000558771	0.0659266	TRUE	0.0768742	0.803556	0.663389	0.973356	0.0311226	0.128391	0.00733601	0.808076	0.0218545	0.0285624	0.0482377		0.771652	99
S1_noSCLUST	chr7_21353862	7	21353862	0.000106956	0.0255317	TRUE	0.0275195	0.773935	0.471752	0.688009	0.0214304	0.116647	0.00470949	0.759935	0.0251625	0.044637	0.0430712		0.992644	99
S1_noSCLUST	chr7_22046375	7	22046375	0.000389641	0.0532996	TRUE	0.38953	0.942615	0.597595	0.929311	0.0902859	0.139449	0.0971355	0.298617	0.0537489	0.00711537	0.954341		0.0123773	100
S1_noSCLUST	chr7_22914282	7	22914282	0.000971797	0.086682	TRUE	0.0679153	0.45404	0.70149	0.640434	0.699036	0.390993	0.000112643	0.0338148	0.182689	0.110753	0.124516		0.0156858	101
S1_noSCLUST	chr7_22943107	7	22943107	0.000995745	0.0881419	TRUE	0.012672	0.397236	0.326973	0.527557	0.608043	0.275744	0.17984	0.0163994	0.0791468	0.0745281	0.0026266		0.0999668	101
S1_noSCLUST	chr7_22943192	7	22943192	0.000918432	0.084721	TRUE	0.0655423	0.0879397	0.0629059	0.18687	0.167454	0.0566106	0.699938	0.164627	0.0267854	0.0460434	0.0111676		0.735794	101
S1_noSCLUST	chr7_23344424	7	23344424	0.000626764	0.0697071	TRUE	0.138683	0.5086	0.519953	0.568473	0.209019	0.0664215	0.234915	0.837421	0.379224	0.271414	0.00426351		0.0151327	102
S1_noSCLUST	chr7_23359471	7	23359471	0.000936087	0.0852924	TRUE	0.991254	0.605436	0.893647	0.501503	0.133541	0.174395	0.590568	0.112056	0.124955	0.00520394	0.00399961		0.0558946	102
S1_noSCLUST	chr7_23974584	7	23974584	8.19574e-05	0.0222815	TRUE	0.523891	0.424872	0.75314	0.766726	0.215064	0.213988	0.474052	0.691248	0.132847	0.0531547	0.0035446		1.42256e-05	103
S1_noSCLUST	chr7_24044422	7	24044422	0.000787745	0.0781713	TRUE	0.036843	0.653483	0.204605	0.352752	0.0735165	0.148979	0.146885	0.395207	0.050267	0.536563	0.117818		0.00182688	103
S1_noSCLUST	chr7_24640834	7	24640834	0.000134188	0.0290767	TRUE	0.379272	0.223259	0.0725768	0.599086	0.164734	0.0264489	0.142107	0.344047	0.73478	0.108446	0.00263858		0.023285	104
S1_noSCLUST	chr7_24656858	7	24656858	3.71631e-05	0.0149036	TRUE	0.444779	0.667272	0.0556446	0.144395	0.22377	0.120529	0.050854	0.84579	0.554473	0.112562	0.00205184		0.0268852	104
S1_noSCLUST	chr7_24656872	7	24656872	1.08361e-05	0.00822771	TRUE	0.459448	0.493866	0.0582638	0.106885	0.351158	0.111429	0.0351978	0.74805	0.71837	0.101185	0.00241586		0.0224288	104
S1_noSCLUST	chr7_24656941	7	24656941	1.08361e-05	0.00822771	TRUE	0.459448	0.493866	0.0582638	0.106885	0.351158	0.111429	0.0351978	0.74805	0.71837	0.101185	0.00241586		0.0224288	104
S1_noSCLUST	chr7_24669518	7	24669518	6.0418e-07	0.00238408	TRUE	0.67343	0.517015	0.105687	0.0257057	0.246131	0.095403	0.02301	0.439149	0.721004	0.0670152	0.00241586		0.00860948	104
S1_noSCLUST	chr7_24669789	7	24669789	1.66716e-05	0.010767	TRUE	0.483393	0.695671	0.101415	0.205533	0.148125	0.103092	0.0340385	0.520246	0.557972	0.0750266	0.00205184		0.0105833	104
S1_noSCLUST	chr7_24669866	7	24669866	0.000885933	0.0833141	TRUE	0.000692403	0.399643	0.053054	0.204119	0.687914	0.147517	0.0268793	0.0806484	0.463808	0.236155	0.00412245		0.107632	104
S1_noSCLUST	chr7_24671523	7	24671523	3.13907e-06	0.00493456	TRUE	0.652002	0.500444	0.103163	0.0252527	0.444594	0.251687	0.00786761	0.612254	0.573746	0.18638	0.00308435		0.00122732	104
S1_noSCLUST	chr7_24673316	7	24673316	0.000563132	0.0661082	TRUE	0.351147	0.316193	0.19581	0.831789	0.373881	0.0836197	0.0465272	0.471148	0.943006	0.0630796	0.00223383		0.065307	104
S1_noSCLUST	chr7_24674990	7	24674990	7.22488e-06	0.00699266	TRUE	0.499484	0.517015	0.105687	0.15432	0.246131	0.095403	0.02301	0.439149	0.721004	0.0670152	0.00241586		0.00860948	104
S1_noSCLUST	chr7_24675059	7	24675059	6.0418e-07	0.00238408	TRUE	0.67343	0.517015	0.105687	0.0257057	0.246131	0.095403	0.02301	0.439149	0.721004	0.0670152	0.00241586		0.00860948	104
S1_noSCLUST	chr7_24676060	7	24676060	4.31869e-05	0.0161449	TRUE	0.420268	0.613932	0.123891	0.203712	0.0791113	0.0859814	0.0358452	0.443597	0.801522	0.0750266	0.00205184		0.0304179	104
S1_noSCLUST	chr7_24676115	7	24676115	0.000148656	0.0308562	TRUE	0.407856	0.674875	0.176926	0.687516	0.127841	0.141426	0.0463558	0.493308	0.999551	0.0833647	0.00227973		0.0294259	104
S1_noSCLUST	chr7_24693871	7	24693871	0.000525788	0.0638631	TRUE	0.515588	0.953131	0.0899863	0.201073	0.242164	0.217395	0.024995	0.902184	0.567751	0.100076	0.00215016		0.0619726	104
S1_noSCLUST	chr7_24709704	7	24709704	0.000249516	0.0427064	TRUE	0.576674	0.621781	0.203192	0.189758	0.215072	0.100522	0.0744094	0.457567	0.636494	0.0899895	0.00389758		0.0203337	104
S1_noSCLUST	chr7_24709730	7	24709730	0.00042633	0.0560717	TRUE	0.556707	0.808965	0.194642	0.242281	0.125904	0.106448	0.100901	0.535739	0.481283	0.097432	0.0031707		0.0235364	104
S1_noSCLUST	chr7_24709739	7	24709739	0.00042633	0.0560717	TRUE	0.556707	0.808965	0.194642	0.242281	0.125904	0.106448	0.100901	0.535739	0.481283	0.097432	0.0031707		0.0235364	104
S1_noSCLUST	chr7_24713025	7	24713025	1.66716e-05	0.010767	TRUE	0.483393	0.695671	0.101415	0.205533	0.148125	0.103092	0.0340385	0.520246	0.557972	0.0750266	0.00205184		0.0105833	104
S1_noSCLUST	chr7_24713032	7	24713032	1.66716e-05	0.010767	TRUE	0.483393	0.695671	0.101415	0.205533	0.148125	0.103092	0.0340385	0.520246	0.557972	0.0750266	0.00205184		0.0105833	104
S1_noSCLUST	chr7_24721217	7	24721217	3.40038e-05	0.0142082	TRUE	0.41462	0.825157	0.0960497	0.205533	0.148125	0.103092	0.0664514	0.563801	0.665692	0.0750266	0.00205184		0.0105833	104
S1_noSCLUST	chr7_24751712	7	24751712	0.000107922	0.0256147	TRUE	0.43796	0.688753	0.0584887	0.262761	0.52498	0.0826959	0.0128519	0.674359	0.571312	0.115242	0.0149885		0.0144281	104
S1_noSCLUST	chr7_24767158	7	24767158	0.000130108	0.0285928	TRUE	0.0907979	0.644942	0.0426647	0.972469	0.684778	0.246495	0.00554626	0.727513	0.726828	0.116742	0.00399002		0.0204937	104
S1_noSCLUST	chr7_24777676	7	24777676	0.000591623	0.0682468	TRUE	0.684434	0.739731	0.095006	0.151352	0.620049	0.517225	0.0327028	0.134067	0.631055	0.194444	0.0037249		0.0117242	104
S1_noSCLUST	chr7_24789698	7	24789698	0.00128147	0.103064	TRUE	0.25275	0.66386	0.294686	0.733534	0.0364389	0.000146003	0.0538316	0.547823	0.570847	0.565684	0.160905		0.0502838	104
S1_noSCLUST	chr7_24811626	7	24811626	9.5725e-05	0.0239334	TRUE	0.394346	0.951812	0.0809897	0.288696	0.178444	0.226973	0.0213843	0.662243	0.552149	0.118112	0.00309178		0.0103617	104
S1_noSCLUST	chr7_24811713	7	24811713	7.47482e-05	0.0214619	TRUE	0.440117	0.996997	0.0803026	0.101706	0.170015	0.195666	0.0282936	0.76316	0.7963	0.200538	0.00509201		0.0104389	104
S1_noSCLUST	chr7_24822504	7	24822504	1.66716e-05	0.010767	TRUE	0.483393	0.695671	0.101415	0.205533	0.148125	0.103092	0.0340385	0.520246	0.557972	0.0750266	0.00205184		0.0105833	104
S1_noSCLUST	chr7_24829102	7	24829102	1.66716e-05	0.010767	TRUE	0.483393	0.695671	0.101415	0.205533	0.148125	0.103092	0.0340385	0.520246	0.557972	0.0750266	0.00205184		0.0105833	104
S1_noSCLUST	chr7_24829179	7	24829179	9.5725e-05	0.0239334	TRUE	0.394346	0.951812	0.0809897	0.288696	0.178444	0.226973	0.0213843	0.662243	0.552149	0.118112	0.00309178		0.0103617	104
S1_noSCLUST	chr7_24875720	7	24875720	4.83696e-05	0.0170772	TRUE	0.432476	0.994159	0.0880273	0.0399848	0.211094	0.271128	0.0243027	0.83542	0.880699	0.236324	0.00398914		0.0080197	104
S1_noSCLUST	chr7_24895860	7	24895860	0.000102192	0.0248772	TRUE	0.273892	0.311985	0.293901	0.666377	0.0356957	0.136524	0.168216	0.445858	0.479877	0.0873686	0.000649762		0.0147601	104
S1_noSCLUST	chr7_24896914	7	24896914	1.56361e-06	0.00342894	TRUE	0.935631	0.946924	0.114229	0.0131941	0.41132	0.0466284	0.0356054	0.368718	0.754693	0.0743054	0.00439195		0.0123471	104
S1_noSCLUST	chr7_24908919	7	24908919	4.53481e-05	0.0165537	TRUE	0.477601	0.794687	0.109521	0.111549	0.156784	0.126707	0.0343253	0.525622	0.458659	0.114678	0.00356892		0.0173435	104
S1_noSCLUST	chr7_24921430	7	24921430	0.000465684	0.0597011	TRUE	0.495956	0.874291	0.102978	0.256153	0.498151	0.292305	0.129744	0.682253	0.382192	0.1258	0.00227973		0.00654923	104
S1_noSCLUST	chr7_24922971	7	24922971	0.000749725	0.0767529	TRUE	0.386308	0.99381	0.219057	0.254057	0.326259	0.207596	0.0410551	0.411695	0.422658	0.646142	0.00191164		0.0139079	104
S1_noSCLUST	chr7_24937656	7	24937656	1.62897e-06	0.00347791	TRUE	0.44511	0.507245	0.0512777	0.066398	0.248007	0.115746	0.00566239	0.362232	0.596454	0.164833	0.00371261		0.00791739	104
S1_noSCLUST	chr7_24943770	7	24943770	0.000110113	0.0258807	TRUE	0.590202	0.937131	0.180971	0.217525	0.0584978	0.0961936	0.0376938	0.624724	0.5979	0.0278116	0.0177857		0.011703	104
S1_noSCLUST	chr7_24946118	7	24946118	2.3811e-05	0.0122917	TRUE	0.496711	0.697602	0.0920046	0.180368	0.111208	0.0964904	0.0302451	0.438858	0.464428	0.145893	0.0021241		0.01191	104
S1_noSCLUST	chr7_24946119	7	24946119	2.3811e-05	0.0122917	TRUE	0.496711	0.697602	0.0920046	0.180368	0.111208	0.0964904	0.0302451	0.438858	0.464428	0.145893	0.0021241		0.01191	104
S1_noSCLUST	chr7_24946447	7	24946447	0.000130378	0.0286064	TRUE	0.421005	0.623186	0.0874163	0.0631497	0.331525	0.103198	0.0212566	0.732312	0.459146	0.159115	0.010502		0.0470714	104
S1_noSCLUST	chr7_25085798	7	25085798	0.000101488	0.0248104	TRUE	0.423896	0.87687	0.100994	0.165194	0.149234	0.365531	0.0105898	0.437181	0.711421	0.237128	0.00170259		0.00554054	104
S1_noSCLUST	chr7_25098744	7	25098744	1.31839e-05	0.00897712	TRUE	0.577207	0.479582	0.732835	0.000241853	0.0519558	0.307762	0.0267941	0.316522	0.577422	0.0785339	0.0257632		0.00656647	104
S1_noSCLUST	chr7_25098747	7	25098747	5.2865e-05	0.0181088	TRUE	0.245272	0.93603	0.232156	0.143935	0.317672	0.17596	0.0159096	0.519763	0.750495	0.163568	0.00316269		0.00559248	104
S1_noSCLUST	chr7_25120107	7	25120107	0.000409545	0.0551027	TRUE	0.379112	0.482105	0.0223303	0.138265	0.0762708	0.166993	0.136208	0.967246	0.243247	0.274614	0.00285044		0.0565005	104
S1_noSCLUST	chr7_25120604	7	25120604	0.000112324	0.0261028	TRUE	0.147818	0.479538	0.441069	0.568367	0.228119	0.204433	0.0134694	0.125477	0.248178	0.247061	0.00476376		0.0133188	104
S1_noSCLUST	chr7_25141254	7	25141254	0.000257258	0.0435399	TRUE	0.685963	0.993256	0.126533	0.0748607	0.155313	0.294099	0.030537	0.196152	0.619845	0.14145	0.00646594		0.0243115	104
S1_noSCLUST	chr7_25141318	7	25141318	0.000257258	0.0435399	TRUE	0.685963	0.993256	0.126533	0.0748607	0.155313	0.294099	0.030537	0.196152	0.619845	0.14145	0.00646594		0.0243115	104
S1_noSCLUST	chr7_25162374	7	25162374	2.3811e-05	0.0122917	TRUE	0.496711	0.697602	0.0920046	0.180368	0.111208	0.0964904	0.0302451	0.438858	0.464428	0.145893	0.0021241		0.01191	104
S1_noSCLUST	chr7_25164987	7	25164987	3.97506e-05	0.0155565	TRUE	0.476735	0.48143	0.0175841	0.342456	0.197499	0.14949	0.0183419	0.205508	0.548005	0.183324	0.00542262		0.0178492	104
S1_noSCLUST	chr7_25170495	7	25170495	3.28059e-05	0.0139909	TRUE	0.314428	0.726648	0.0840663	0.281616	0.111208	0.0964904	0.0406377	0.483921	0.508555	0.145893	0.0021241		0.01191	104
S1_noSCLUST	chr7_25176077	7	25176077	4.8693e-05	0.0171701	TRUE	0.404211	0.760349	0.0600414	0.632779	0.110499	0.129822	0.0750459	0.464475	0.288521	0.0910741	0.0019992		0.0157004	104
S1_noSCLUST	chr7_25189626	7	25189626	0.000296237	0.0462987	TRUE	0.402558	0.55818	0.0728367	0.590114	0.502586	0.190326	0.0172693	0.64039	0.641524	0.175853	0.00277594		0.0270573	104
S1_noSCLUST	chr7_25259465	7	25259465	0.000153385	0.0317436	TRUE	0.432342	0.856038	0.0988701	0.0815588	0.177261	0.306378	0.0287553	0.191864	0.283808	0.414321	0.00226106		0.0165306	104
S1_noSCLUST	chr7_25259483	7	25259483	0.000153385	0.0317436	TRUE	0.432342	0.856038	0.0988701	0.0815588	0.177261	0.306378	0.0287553	0.191864	0.283808	0.414321	0.00226106		0.0165306	104
S1_noSCLUST	chr7_25259544	7	25259544	9.77716e-05	0.0243857	TRUE	0.432342	0.856038	0.149572	0.0484168	0.161293	0.187691	0.0432819	0.171048	0.208851	0.414321	0.00226106		0.0114953	104
S1_noSCLUST	chr7_25260478	7	25260478	0.000210307	0.0385943	TRUE	0.40011	0.840081	0.0850923	0.15712	0.111565	0.32228	0.0314882	0.784807	0.447513	0.283866	0.00252664		0.011743	104
S1_noSCLUST	chr7_25261191	7	25261191	0.00036582	0.0516184	TRUE	0.411191	0.758822	0.0605381	0.439981	0.629711	0.278656	0.0199933	0.536429	0.584756	0.303844	0.0021241		0.00733931	104
S1_noSCLUST	chr7_25276866	7	25276866	0.000214704	0.0390313	TRUE	0.474857	0.885762	0.179429	0.0710877	0.0986192	0.150987	0.0479553	0.475325	0.672186	0.336975	0.00179748		0.0288739	104
S1_noSCLUST	chr7_25298537	7	25298537	0.000233637	0.0412312	TRUE	0.862772	0.997211	0.0726625	0.105038	0.0960216	0.0725473	0.0225457	0.728139	0.628733	0.0923293	0.00413134		0.0895882	104
S1_noSCLUST	chr7_25326074	7	25326074	4.50361e-05	0.0164475	TRUE	0.645651	0.561428	0.116048	0.354559	0.135272	0.104215	0.0275997	0.439953	0.440309	0.145893	0.0021241		0.00479654	104
S1_noSCLUST	chr7_25326416	7	25326416	2.3811e-05	0.0122917	TRUE	0.496711	0.697602	0.0920046	0.180368	0.111208	0.0964904	0.0302451	0.438858	0.464428	0.145893	0.0021241		0.01191	104
S1_noSCLUST	chr7_25337778	7	25337778	2.9558e-06	0.00481475	TRUE	0.564126	0.615099	0.105296	0.0358288	0.0676611	0.110241	0.0331953	0.283899	0.704233	0.175783	0.000888191		0.00580036	104
S1_noSCLUST	chr7_25340687	7	25340687	0.000961998	0.0862889	TRUE	0.513491	0.405427	0.0617794	0.350379	0.388137	0.320246	0.0401071	0.093742	0.636856	0.19782	0.00573613		0.0292746	104
S1_noSCLUST	chr7_25348742	7	25348742	0.000127164	0.028099	TRUE	0.711963	0.415665	0.196788	0.711495	0.136995	0.27217	0.0106493	0.419072	0.815854	0.129951	0.0028251		0.00662539	104
S1_noSCLUST	chr7_25348821	7	25348821	1.24323e-05	0.00878088	TRUE	0.218436	0.541333	0.139421	0.636139	0.0918419	0.225993	0.00767933	0.20146	0.759708	0.344873	0.00100274		0.00296239	104
S1_noSCLUST	chr7_25349435	7	25349435	0.000299307	0.0465549	TRUE	0.417157	0.914774	0.0720755	0.061892	0.204916	0.249056	0.043032	0.722625	0.750544	0.467803	0.0106554		0.014301	104
S1_noSCLUST	chr7_25349498	7	25349498	2.8966e-05	0.013115	TRUE	0.522112	0.956733	0.0977802	0.0259316	0.0894594	0.143831	0.0490572	0.693637	0.62574	0.303129	0.00282577		0.0119439	104
S1_noSCLUST	chr7_25349568	7	25349568	0.000237948	0.0417503	TRUE	0.406905	0.998591	0.175828	0.0689738	0.146197	0.284751	0.0206492	0.726093	0.75099	0.445855	0.0027779		0.00611738	104
S1_noSCLUST	chr7_25349576	7	25349576	0.00089619	0.0838277	TRUE	0.422058	0.96566	0.183214	0.0692807	0.18052	0.380213	0.130145	0.985423	0.862125	0.405863	0.000959909		0.00323527	104
S1_noSCLUST	chr7_25349580	7	25349580	0.00010938	0.0258439	TRUE	0.48231	0.949377	0.207884	0.0641839	0.0762814	0.162601	0.0471626	0.675655	0.602867	0.36629	0.00186091		0.00843554	104
S1_noSCLUST	chr7_25349591	7	25349591	0.000237948	0.0417503	TRUE	0.406905	0.998591	0.175828	0.0689738	0.146197	0.284751	0.0206492	0.726093	0.75099	0.445855	0.0027779		0.00611738	104
S1_noSCLUST	chr7_25361538	7	25361538	0.000326262	0.0485244	TRUE	0.521466	0.450243	0.172083	0.323634	0.246668	0.150922	0.0978215	0.629873	0.449461	0.335144	0.000531727		0.00363597	104
S1_noSCLUST	chr7_25361710	7	25361710	2.3811e-05	0.0122917	TRUE	0.496711	0.697602	0.0920046	0.180368	0.111208	0.0964904	0.0302451	0.438858	0.464428	0.145893	0.0021241		0.01191	104
S1_noSCLUST	chr7_25362021	7	25362021	0.0002756	0.0448375	TRUE	0.535083	0.793351	0.0679233	0.24962	0.0798205	0.0472122	0.0578772	0.601683	0.419515	0.158856	0.00856915		0.032908	104
S1_noSCLUST	chr7_25362372	7	25362372	0.000136676	0.029514	TRUE	0.489805	0.782881	0.0970962	0.295802	0.0705216	0.120685	0.0501777	0.53375	0.496486	0.178365	0.00298378		0.0186707	104
S1_noSCLUST	chr7_25363316	7	25363316	2.3811e-05	0.0122917	TRUE	0.496711	0.697602	0.0920046	0.180368	0.111208	0.0964904	0.0302451	0.438858	0.464428	0.145893	0.0021241		0.01191	104
S1_noSCLUST	chr7_25363320	7	25363320	2.3811e-05	0.0122917	TRUE	0.496711	0.697602	0.0920046	0.180368	0.111208	0.0964904	0.0302451	0.438858	0.464428	0.145893	0.0021241		0.01191	104
S1_noSCLUST	chr7_25368273	7	25368273	2.3811e-05	0.0122917	TRUE	0.496711	0.697602	0.0920046	0.180368	0.111208	0.0964904	0.0302451	0.438858	0.464428	0.145893	0.0021241		0.01191	104
S1_noSCLUST	chr7_25379615	7	25379615	0.000806328	0.0790813	TRUE	0.754106	0.941206	0.0840594	0.0451093	0.457615	0.496017	0.0310421	0.144742	0.525309	0.322928	0.0071575		0.0218978	104
S1_noSCLUST	chr7_25379813	7	25379813	0.000122184	0.0272877	TRUE	0.555204	0.988482	0.0311215	0.101033	0.692814	0.311849	0.00665254	0.155845	0.692571	0.334684	0.0164827		0.0205126	104
S1_noSCLUST	chr7_25379871	7	25379871	9.98557e-05	0.0246574	TRUE	0.712196	0.782505	0.047105	0.0576874	0.491677	0.281499	0.0204325	0.184987	0.485559	0.309916	0.0111982		0.0251796	104
S1_noSCLUST	chr7_25379883	7	25379883	9.98557e-05	0.0246574	TRUE	0.712196	0.782505	0.047105	0.0576874	0.491677	0.281499	0.0204325	0.184987	0.485559	0.309916	0.0111982		0.0251796	104
S1_noSCLUST	chr7_25387170	7	25387170	0.000299746	0.0465661	TRUE	0.0991295	0.617534	0.0489131	0.89352	0.100311	0.242623	0.12202	0.600819	0.532217	0.215045	0.00507072		0.0198654	104
S1_noSCLUST	chr7_25418720	7	25418720	1.2765e-05	0.00881567	TRUE	0.169359	0.22985	0.0747124	0.166312	0.201877	0.0236971	0.051155	0.562843	0.42472	0.205733	0.00190115		0.0120567	104
S1_noSCLUST	chr7_25430752	7	25430752	0.00014118	0.0300122	TRUE	0.0462535	0.402271	0.0608353	0.209698	0.147379	0.0935489	0.0458025	0.50519	0.590892	0.647131	0.00502201		0.0411869	104
S1_noSCLUST	chr7_25436867	7	25436867	0.000446808	0.0581044	TRUE	0.264077	0.902319	0.308767	0.436077	0.148094	0.319754	0.0908911	0.585779	0.283729	0.179422	0.00249338		0.00927335	104
S1_noSCLUST	chr7_25448312	7	25448312	4.95097e-05	0.0174064	TRUE	0.321825	0.497877	0.0985799	0.180368	0.113701	0.0964904	0.0737358	0.620416	0.356	0.145893	0.0021241		0.01191	104
S1_noSCLUST	chr7_25448377	7	25448377	2.83492e-05	0.0130197	TRUE	0.317954	0.627576	0.0865271	0.180368	0.113701	0.0964904	0.0454855	0.660997	0.3647	0.145893	0.0021241		0.01191	104
S1_noSCLUST	chr7_25450657	7	25450657	0.000284555	0.0454795	TRUE	0.179858	0.625233	0.513507	0.33702	0.24883	0.310334	0.0314559	0.943819	0.198546	0.468811	0.00253272		0.0033344	104
S1_noSCLUST	chr7_25450769	7	25450769	1.52191e-05	0.00973506	TRUE	0.335017	0.55584	0.090362	0.133058	0.194407	0.0891412	0.0313812	0.56904	0.345985	0.131962	0.0024877		0.0097013	104
S1_noSCLUST	chr7_25454209	7	25454209	4.13144e-06	0.00565038	TRUE	0.658386	0.985758	0.119279	0.00202257	0.168676	0.0704641	0.0349256	0.742697	0.488235	0.0685195	0.0103555		0.0202484	104
S1_noSCLUST	chr7_25496408	7	25496408	0.000217288	0.0391938	TRUE	0.472778	0.710352	0.0730251	0.990325	0.251633	0.462712	0.109071	0.622607	0.205781	0.153826	0.000462664		0.000859179	104
S1_noSCLUST	chr7_25499698	7	25499698	2.0652e-05	0.0115383	TRUE	0.125822	0.353954	0.0588408	0.212346	0.225329	0.0527965	0.0341178	0.685157	0.415225	0.274345	0.00242284		0.0111728	104
S1_noSCLUST	chr7_25518153	7	25518153	1.83063e-06	0.00371125	TRUE	0.27899	0.447199	0.048077	0.066398	0.251498	0.115746	0.0094113	0.565389	0.480869	0.164833	0.00371261		0.00791739	104
S1_noSCLUST	chr7_25524554	7	25524554	0.000166561	0.0330292	TRUE	0.394219	0.653236	0.0697843	0.0632782	0.730221	0.387113	0.016142	0.220614	0.329285	0.326375	0.00544282		0.0117989	104
S1_noSCLUST	chr7_25526050	7	25526050	0.00083109	0.079971	TRUE	0.379295	0.831343	0.073379	0.0665359	0.541046	0.428938	0.013226	0.541115	0.524518	0.907477	0.00453596		0.0141477	104
S1_noSCLUST	chr7_25561353	7	25561353	0.000206691	0.038011	TRUE	0.265578	0.68131	0.0195072	0.738717	0.100311	0.242623	0.0778309	0.563028	0.303432	0.215045	0.00507072		0.0198654	104
S1_noSCLUST	chr7_25561354	7	25561354	0.000178981	0.0344969	TRUE	0.273062	0.502452	0.0170589	0.86015	0.0485868	0.176552	0.116708	0.601993	0.354216	0.401861	0.0057491		0.0160385	104
S1_noSCLUST	chr7_25563060	7	25563060	0.000104085	0.0252235	TRUE	0.248938	0.876775	0.0683623	0.260728	0.139295	0.213364	0.0290787	0.816789	0.360007	0.21571	0.00318548		0.0115158	104
S1_noSCLUST	chr7_25569861	7	25569861	3.46769e-05	0.0143392	TRUE	0.317264	0.66439	0.0865271	0.269945	0.0705009	0.0964904	0.0476859	0.869678	0.3647	0.145893	0.0021241		0.01191	104
S1_noSCLUST	chr7_25574781	7	25574781	3.21493e-05	0.0137992	TRUE	0.222402	0.400977	0.125483	0.0993779	0.187719	0.077133	0.0256031	0.467802	0.697307	0.262653	0.00197368		0.0201957	104
S1_noSCLUST	chr7_25576142	7	25576142	8.72878e-07	0.00271241	TRUE	0.354681	0.841364	0.0972344	0.00487358	0.0854716	0.0964904	0.0188545	0.644523	0.508913	0.145893	0.0021241		0.01191	104
S1_noSCLUST	chr7_25601459	7	25601459	0.000270538	0.0444829	TRUE	0.215258	0.960119	0.0474188	0.789667	0.212771	0.347418	0.0395149	0.874059	0.431662	0.483977	0.00144921		0.00371205	104
S1_noSCLUST	chr7_25602609	7	25602609	0.000145755	0.0306034	TRUE	0.307446	0.688598	0.128058	0.337779	0.175864	0.157976	0.058495	0.722578	0.506395	0.159527	0.00235065		0.0113798	104
S1_noSCLUST	chr7_25622431	7	25622431	0.000187586	0.0356854	TRUE	0.298368	0.887906	0.125104	0.445823	0.105935	0.172686	0.0829777	0.822522	0.374475	0.178557	0.00223268		0.0143928	104
S1_noSCLUST	chr7_25749873	7	25749873	0.000104085	0.0252235	TRUE	0.248938	0.876775	0.0683623	0.260728	0.139295	0.213364	0.0290787	0.816789	0.360007	0.21571	0.00318548		0.0115158	104
S1_noSCLUST	chr7_25749948	7	25749948	0.000104085	0.0252235	TRUE	0.248938	0.876775	0.0683623	0.260728	0.139295	0.213364	0.0290787	0.816789	0.360007	0.21571	0.00318548		0.0115158	104
S1_noSCLUST	chr7_25751349	7	25751349	7.0934e-05	0.0208244	TRUE	0.281727	0.956613	0.0267526	0.77942	0.084789	0.194092	0.0352535	0.915794	0.294644	0.257057	0.00125795		0.0244327	104
S1_noSCLUST	chr7_25752306	7	25752306	0.000104085	0.0252235	TRUE	0.248938	0.876775	0.0683623	0.260728	0.139295	0.213364	0.0290787	0.816789	0.360007	0.21571	0.00318548		0.0115158	104
S1_noSCLUST	chr7_25764009	7	25764009	4.66092e-05	0.0168295	TRUE	0.0978657	0.824348	0.0250349	0.744882	0.308439	0.191201	0.0273858	0.66871	0.413995	0.184089	0.0033905		0.00984642	104
S1_noSCLUST	chr7_25764034	7	25764034	4.66092e-05	0.0168295	TRUE	0.0978657	0.824348	0.0250349	0.744882	0.308439	0.191201	0.0273858	0.66871	0.413995	0.184089	0.0033905		0.00984642	104
S1_noSCLUST	chr7_25764191	7	25764191	0.000123742	0.027676	TRUE	0.132579	0.483823	0.139394	0.699936	0.338108	0.0876017	0.00792189	0.948453	0.420442	0.0693744	0.00637776		0.0244475	104
S1_noSCLUST	chr7_25764247	7	25764247	2.3579e-05	0.0122772	TRUE	0.217495	0.470387	0.0568607	0.503452	0.156232	0.127616	0.00838682	0.625877	0.29361	0.184089	0.0033905		0.0102523	104
S1_noSCLUST	chr7_25767856	7	25767856	1.13051e-05	0.00833053	TRUE	0.315317	0.951714	0.0562151	0.0355545	0.0589399	0.0324166	0.0867305	0.619452	0.606566	0.184566	0.0134189		0.00744938	104
S1_noSCLUST	chr7_25785739	7	25785739	4.15315e-05	0.015812	TRUE	0.317954	0.627576	0.0671566	0.494429	0.0923356	0.188813	0.036263	0.518926	0.539768	0.145893	0.0021241		0.013897	104
S1_noSCLUST	chr7_25802560	7	25802560	0.000335007	0.0491633	TRUE	0.119325	0.571527	0.151296	0.0497644	0.202562	0.109497	0.0407312	0.413242	0.140824	0.227161	0.00510445		0.0619812	104
S1_noSCLUST	chr7_25806037	7	25806037	7.07374e-05	0.0207753	TRUE	0.135266	0.54726	0.304275	0.0225216	0.236512	0.125545	0.0265715	0.646083	0.332606	0.418268	0.00264086		0.0202503	104
S1_noSCLUST	chr7_25823367	7	25823367	6.68495e-05	0.0203886	TRUE	0.41772	0.689313	0.123095	0.180368	0.113701	0.0964904	0.0661347	0.505137	0.479161	0.145893	0.0021241		0.01191	104
S1_noSCLUST	chr7_25857819	7	25857819	3.89493e-07	0.00167298	TRUE	0.422583	0.294451	0.0263493	0.0322841	0.533974	0.0432922	0.00884079	0.470133	0.375674	0.0915539	0.00835095		0.0211823	104
S1_noSCLUST	chr7_25858088	7	25858088	1.45845e-05	0.00951345	TRUE	0.331733	0.458643	0.090362	0.133058	0.194407	0.0891412	0.0313812	0.56904	0.497951	0.131962	0.0024877		0.0097013	104
S1_noSCLUST	chr7_25858132	7	25858132	1.0604e-05	0.0081223	TRUE	0.242879	0.665404	0.136466	0.218182	0.0537686	0.0792763	0.0617628	0.592927	0.380978	0.0853863	0.000643971		0.00490624	104
S1_noSCLUST	chr7_25877258	7	25877258	7.84179e-05	0.0217937	TRUE	0.334579	0.871291	0.17434	0.090394	0.0359402	0.113248	0.0235879	0.32335	0.428321	0.102697	0.010626		0.0299117	104
S1_noSCLUST	chr7_25939229	7	25939229	9.41494e-05	0.0237427	TRUE	0.171489	0.481381	0.0133125	0.342172	0.210475	0.266637	0.0274883	0.32131	0.191628	0.249408	0.00841523		0.00648226	104
S1_noSCLUST	chr7_25939255	7	25939255	1.53116e-05	0.00980413	TRUE	0.101614	0.551363	0.0100346	0.602465	0.119772	0.191072	0.0427829	0.424404	0.421406	0.202483	0.00543054		0.00367065	104
S1_noSCLUST	chr7_25939414	7	25939414	9.7716e-06	0.00787423	TRUE	0.0977786	0.616401	0.0266374	0.140597	0.212436	0.0634355	0.022358	0.66297	0.288782	0.154469	0.00803514		0.0170226	104
S1_noSCLUST	chr7_25996632	7	25996632	0.000329931	0.0486938	TRUE	0.360975	0.761855	0.137542	0.162282	0.0989153	0.119618	0.106959	0.550683	0.292464	0.228836	0.00286035		0.0246903	104
S1_noSCLUST	chr7_26066069	7	26066069	1.25986e-05	0.0088136	TRUE	0.469253	0.985986	0.130729	0.0372156	0.21688	0.0758689	0.0393398	0.842431	0.584731	0.0313624	0.00990479		0.0181288	104
S1_noSCLUST	chr7_26139139	7	26139139	0.000184575	0.0352736	TRUE	0.762767	0.767137	0.0792218	0.386667	0.105667	0.135681	0.10502	0.499142	0.962456	0.0318738	0.0155047		0.0177669	104
S1_noSCLUST	chr7_26139222	7	26139222	6.2603e-06	0.00657527	TRUE	0.488618	0.793793	0.169321	0.0276505	0.343355	0.0701826	0.0315999	0.758355	0.603758	0.0272502	0.0115025		0.0149225	104
S1_noSCLUST	chr7_26238044	7	26238044	1.08514e-06	0.00294426	TRUE	0.658587	0.80768	0.135838	0.00264177	0.343355	0.0701826	0.0267688	0.742668	0.752383	0.0272502	0.0115025		0.0149225	104
S1_noSCLUST	chr7_26267329	7	26267329	9.08135e-05	0.0234078	TRUE	0.598264	0.567203	0.127136	0.0244955	0.463553	0.131062	0.0275599	0.516841	0.732614	0.00392571	0.0653166		0.0416581	104
S1_noSCLUST	chr7_26320602	7	26320602	0.00130692	0.10434	TRUE	0.76592	0.894174	0.297032	0.21322	0.495521	0.021768	0.0981556	0.880118	0.837038	0.0322081	0.0257011		0.0446107	104
S1_noSCLUST	chr7_26320613	7	26320613	0.00130692	0.10434	TRUE	0.76592	0.894174	0.297032	0.21322	0.495521	0.021768	0.0981556	0.880118	0.837038	0.0322081	0.0257011		0.0446107	104
S1_noSCLUST	chr7_26320680	7	26320680	0.000116578	0.0267211	TRUE	0.658508	0.810685	0.193091	0.0992566	0.564207	0.0235858	0.0329091	0.835028	0.774632	0.0340426	0.0270719		0.0323914	104
S1_noSCLUST	chr7_26320709	7	26320709	0.000116578	0.0267211	TRUE	0.658508	0.810685	0.193091	0.0992566	0.564207	0.0235858	0.0329091	0.835028	0.774632	0.0340426	0.0270719		0.0323914	104
S1_noSCLUST	chr7_26329304	7	26329304	3.59067e-05	0.0146677	TRUE	0.541416	0.835196	0.12102	0.0126559	0.388729	0.219379	0.0306657	0.808541	0.926892	0.132243	0.0148944		0.0133841	104
S1_noSCLUST	chr7_26329357	7	26329357	3.59067e-05	0.0146677	TRUE	0.541416	0.835196	0.12102	0.0126559	0.388729	0.219379	0.0306657	0.808541	0.926892	0.132243	0.0148944		0.0133841	104
S1_noSCLUST	chr7_26329365	7	26329365	3.75864e-05	0.0149702	TRUE	0.329312	0.786532	0.145307	0.0104522	0.237212	0.119099	0.066672	0.866434	0.907184	0.101975	0.0106272		0.017576	104
S1_noSCLUST	chr7_26331941	7	26331941	0.000240318	0.0420718	TRUE	0.624743	0.705377	0.0167493	0.140364	0.591837	0.433227	0.0121492	0.670336	0.840202	0.129574	0.0172919		0.0346004	104
S1_noSCLUST	chr7_26363308	7	26363308	4.07811e-06	0.00560657	TRUE	0.804689	0.866217	0.142445	0.0103766	0.313914	0.0758689	0.0429601	0.875144	0.739284	0.0313624	0.00990479		0.0181288	104
S1_noSCLUST	chr7_26363357	7	26363357	3.38697e-05	0.014197	TRUE	0.611053	0.866217	0.142445	0.0820182	0.313914	0.0758689	0.0429601	0.875144	0.739284	0.0313624	0.00990479		0.0181288	104
S1_noSCLUST	chr7_26368738	7	26368738	3.05973e-05	0.0135243	TRUE	0.0104626	0.0253015	0.274787	0.16039	0.0344776	0.665541	0.0569157	0.0220155	0.780709	0.944768	0.0033376		0.00587326	104
S1_noSCLUST	chr7_26385614	7	26385614	0.000513216	0.0630294	TRUE	0.347509	0.630161	0.73721	0.0505576	0.340405	0.023349	0.0753835	0.656762	0.873455	0.0785985	0.0441788		0.0323908	104
S1_noSCLUST	chr7_26385615	7	26385615	0.000513216	0.0630294	TRUE	0.347509	0.630161	0.73721	0.0505576	0.340405	0.023349	0.0753835	0.656762	0.873455	0.0785985	0.0441788		0.0323908	104
S1_noSCLUST	chr7_26424690	7	26424690	0.000405407	0.0546451	TRUE	0.753188	0.588004	0.0177506	0.664857	0.198628	0.0590585	0.028067	0.952026	0.668507	0.039124	0.0342137		0.0773459	104
S1_noSCLUST	chr7_26424697	7	26424697	0.000665514	0.0716926	TRUE	0.911699	0.749472	0.0260537	0.539032	0.241992	0.0552377	0.0299582	0.774152	0.645265	0.0189839	0.0273668		0.101742	104
S1_noSCLUST	chr7_26424738	7	26424738	0.000665514	0.0716926	TRUE	0.911699	0.749472	0.0260537	0.539032	0.241992	0.0552377	0.0299582	0.774152	0.645265	0.0189839	0.0273668		0.101742	104
S1_noSCLUST	chr7_26448649	7	26448649	5.95557e-06	0.0063676	TRUE	0.475421	0.75413	0.144988	0.0192537	0.375946	0.0116606	0.0457529	0.854893	0.73059	0.0286145	0.0166598		0.0269181	104
S1_noSCLUST	chr7_26464787	7	26464787	5.77422e-05	0.0187646	TRUE	0.788323	0.495523	0.145993	0.0672357	0.851385	0.0760515	0.041764	0.946744	0.9516	0.0267873	0.0102633		0.043024	104
S1_noSCLUST	chr7_26482011	7	26482011	0.000161288	0.0326814	TRUE	0.878246	0.729553	0.306505	0.00115543	0.528133	0.251937	0.0194723	0.804987	0.795252	0.0556881	0.0428166		0.0498081	104
S1_noSCLUST	chr7_26491031	7	26491031	4.88552e-05	0.0171855	TRUE	0.570633	0.876314	0.0418409	0.179516	0.848493	0.160244	0.0482575	0.987178	0.977103	0.0317173	0.0209405		0.016728	104
S1_noSCLUST	chr7_26538939	7	26538939	0.000643352	0.0707095	TRUE	0.193357	0.49723	0.131045	0.970454	0.711646	0.33798	0.024429	0.190164	0.914397	0.116144	0.00607266		0.0186252	104
S1_noSCLUST	chr7_26584449	7	26584449	2.56187e-06	0.00445352	TRUE	0.538416	0.855004	0.081356	0.0403913	0.39401	0.102115	0.0138986	0.870567	0.720063	0.0432538	0.0146042		0.0157246	104
S1_noSCLUST	chr7_26765658	7	26765658	0.000494969	0.0617096	TRUE	0.326921	0.881217	0.130675	0.351239	0.267899	0.123743	0.0773149	0.784177	0.84965	0.0358437	0.0163597		0.0260965	104
S1_noSCLUST	chr7_26765679	7	26765679	0.000634036	0.0702389	TRUE	0.661565	0.988124	0.130675	0.351239	0.267899	0.123743	0.0773149	0.784177	0.84965	0.0358437	0.0163597		0.0260965	104
S1_noSCLUST	chr7_26810343	7	26810343	0.000173182	0.0337384	TRUE	0.506789	0.80551	0.110263	0.0213267	0.369753	0.250924	0.0280052	0.791454	0.77933	0.262888	0.0148944		0.017811	104
S1_noSCLUST	chr7_26828526	7	26828526	0.000594844	0.0682863	TRUE	0.372558	0.573547	0.054366	0.742213	0.333464	0.267393	0.0955224	0.950799	0.75827	0.102632	0.00280226		0.0258977	104
S1_noSCLUST	chr7_26853970	7	26853970	0.00131974	0.104642	TRUE	0.774453	0.682041	0.401316	0.0418458	0.413949	0.278146	0.0702612	0.61273	0.487808	0.116754	0.0281672		0.0244964	104
S1_noSCLUST	chr7_26865205	7	26865205	8.62154e-05	0.0228975	TRUE	0.147651	0.874652	0.0827698	0.0416924	0.538292	0.0494476	0.0159169	0.932624	0.996937	0.17526	0.0273967		0.0385678	104
S1_noSCLUST	chr7_26865375	7	26865375	0.000344341	0.0498181	TRUE	0.613349	0.48108	0.514191	0.123914	0.230054	0.910918	0.681175	0.158277	0.0216333	0.0610264	0.0272586		0.0030587	104
S1_noSCLUST	chr7_26875143	7	26875143	0.00125624	0.102443	TRUE	0.316772	0.481258	0.0853629	0.0764795	0.934996	0.119417	0.0250026	0.888823	0.888441	0.0978352	0.156422		0.0259317	104
S1_noSCLUST	chr7_26875642	7	26875642	0.000206332	0.037907	TRUE	0.318707	0.796265	0.0625795	0.301883	0.373382	0.122599	0.0207559	0.777656	0.638109	0.111744	0.0146042		0.0214295	104
S1_noSCLUST	chr7_26884930	7	26884930	0.000188262	0.0358047	TRUE	0.0388458	0.0746765	0.140905	0.0764997	0.010844	0.264414	0.0130463	0.22862	0.95019	0.865262	0.0528997		0.0393749	104
S1_noSCLUST	chr7_26897330	7	26897330	0.000177034	0.0343138	TRUE	0.568043	0.869469	0.028639	0.116122	0.8853	0.174254	0.0859776	0.79516	0.894717	0.0863824	0.0328116		0.0253676	104
S1_noSCLUST	chr7_26897465	7	26897465	0.000370725	0.052184	TRUE	0.517835	0.975766	0.0775059	0.350345	0.788428	0.188912	0.038976	0.917295	0.990221	0.0899279	0.0114257		0.015399	104
S1_noSCLUST	chr7_26922175	7	26922175	4.78872e-05	0.0169787	TRUE	0.58768	0.702035	0.13471	0.0817014	0.448209	0.0853958	0.0268341	0.79383	0.922154	0.0760159	0.0115025		0.0200949	104
S1_noSCLUST	chr7_26922239	7	26922239	6.95641e-05	0.0206735	TRUE	0.568432	0.581975	0.147083	0.0817014	0.448209	0.0853958	0.0392864	0.823662	0.979288	0.0760159	0.0115025		0.0200949	104
S1_noSCLUST	chr7_27088219	7	27088219	3.82976e-05	0.0151659	TRUE	0.362233	0.282842	0.0375874	0.166677	0.197553	0.0656622	0.0461836	0.713731	0.969816	0.0597734	0.0138901		0.0359529	104
S1_noSCLUST	chr7_27209606	7	27209606	4.25812e-05	0.0159615	TRUE	0.814665	0.59443	0.306132	0.142484	0.298445	0.057375	0.0101529	0.419056	0.741035	0.089031	0.00683275		0.00877607	104
S1_noSCLUST	chr7_27252901	7	27252901	9.14772e-05	0.0234646	TRUE	0.405511	0.646483	0.138522	0.0817014	0.468509	0.0853958	0.0469327	0.941926	0.937794	0.0760159	0.0115025		0.0200949	104
S1_noSCLUST	chr7_27292598	7	27292598	7.42492e-06	0.00708078	TRUE	0.325323	0.665114	0.0862041	0.00251398	0.539424	0.0145773	0.0245389	0.596778	0.589674	0.154628	0.0300276		0.026377	104
S1_noSCLUST	chr7_27322269	7	27322269	0.000287566	0.0456691	TRUE	0.447717	0.810306	0.0912221	0.0859755	0.647647	0.305134	0.0422577	0.847724	0.901483	0.167642	0.00947036		0.015506	104
S1_noSCLUST	chr7_27322271	7	27322271	0.000287566	0.0456691	TRUE	0.447717	0.810306	0.0912221	0.0859755	0.647647	0.305134	0.0422577	0.847724	0.901483	0.167642	0.00947036		0.015506	104
S1_noSCLUST	chr7_27328444	7	27328444	0.000283268	0.0454011	TRUE	0.353198	0.646031	0.0779866	0.712141	0.271185	0.225305	0.0203938	0.763078	0.760432	0.103295	0.00809937		0.0195571	104
S1_noSCLUST	chr7_27335727	7	27335727	0.00109808	0.0943624	TRUE	0.361777	0.344384	0.161708	0.115969	0.568634	0.0782439	0.0153879	0.201277	0.992516	0.124047	0.0478846		0.0471804	104
S1_noSCLUST	chr7_27569298	7	27569298	0.000147202	0.0307695	TRUE	0.571035	0.900419	0.129823	0.108734	0.297304	0.0922486	0.0392318	0.894532	0.894778	0.0852844	0.00990479		0.0242414	104
S1_noSCLUST	chr7_27590494	7	27590494	4.69277e-05	0.0169254	TRUE	0.338541	0.948893	0.0915623	0.0127424	0.538292	0.0494476	0.0174927	0.830842	0.912812	0.17526	0.0273967		0.0385678	104
S1_noSCLUST	chr7_27590500	7	27590500	4.69277e-05	0.0169254	TRUE	0.338541	0.948893	0.0915623	0.0127424	0.538292	0.0494476	0.0174927	0.830842	0.912812	0.17526	0.0273967		0.0385678	104
S1_noSCLUST	chr7_27590534	7	27590534	4.69277e-05	0.0169254	TRUE	0.338541	0.948893	0.0915623	0.0127424	0.538292	0.0494476	0.0174927	0.830842	0.912812	0.17526	0.0273967		0.0385678	104
S1_noSCLUST	chr7_27608968	7	27608968	0.000178331	0.0343712	TRUE	0.655652	0.908531	0.292587	0.00862415	0.405333	0.141733	0.0204027	0.369645	0.816937	0.124131	0.042988		0.0208956	104
S1_noSCLUST	chr7_27633132	7	27633132	1.29316e-05	0.00882858	TRUE	0.747446	0.760521	0.129974	0.013506	0.344468	0.0919395	0.0079921	0.51919	0.979033	0.111744	0.0146042		0.0278048	104
S1_noSCLUST	chr7_27633377	7	27633377	3.00888e-05	0.013412	TRUE	0.406125	0.993689	0.129823	0.0176181	0.297304	0.0922486	0.0392318	0.894532	0.894778	0.0852844	0.00990479		0.0242414	104
S1_noSCLUST	chr7_27648530	7	27648530	0.000147202	0.0307695	TRUE	0.571035	0.900419	0.129823	0.108734	0.297304	0.0922486	0.0392318	0.894532	0.894778	0.0852844	0.00990479		0.0242414	104
S1_noSCLUST	chr7_27649675	7	27649675	0.000147202	0.0307695	TRUE	0.571035	0.900419	0.129823	0.108734	0.297304	0.0922486	0.0392318	0.894532	0.894778	0.0852844	0.00990479		0.0242414	104
S1_noSCLUST	chr7_27804133	7	27804133	3.92071e-06	0.00545131	TRUE	0.762229	0.48453	0.0500513	0.0217953	0.456745	0.0371266	0.0189442	0.906838	0.952255	0.0249203	0.0361884		0.0449075	104
S1_noSCLUST	chr7_27838425	7	27838425	0.000244697	0.0423334	TRUE	0.31431	0.644427	0.0285036	0.716577	0.740016	0.239562	0.0401382	0.92119	0.688899	0.116516	0.0101797		0.00785199	104
S1_noSCLUST	chr7_27986378	7	27986378	0.00017382	0.033817	TRUE	0.540786	0.654797	0.0982613	0.76854	0.14781	0.272288	0.0231488	0.82802	0.749942	0.0501614	0.00809937		0.0146624	104
S1_noSCLUST	chr7_28222408	7	28222408	0.000304152	0.0467672	TRUE	0.681889	0.960305	0.265652	0.187322	0.364899	0.160622	0.0354341	0.928499	0.949691	0.174051	0.00311716		0.0136986	104
S1_noSCLUST	chr7_28235354	7	28235354	8.0072e-05	0.0220568	TRUE	0.502227	0.747182	0.112042	0.201479	0.627302	0.185498	0.00811253	0.383548	0.812534	0.159858	0.00509185		0.00318541	104
S1_noSCLUST	chr7_28277603	7	28277603	0.00133362	0.10526	TRUE	0.529225	0.887291	0.500164	0.059967	0.659329	0.362002	0.0486721	0.660878	0.842495	0.477431	0.00114352		0.0152774	104
S1_noSCLUST	chr7_28290234	7	28290234	0.00117078	0.0985363	TRUE	0.315331	0.753837	0.219826	0.325993	0.316856	0.353843	0.0333598	0.993279	0.822933	0.251755	0.00407849		0.00824069	104
S1_noSCLUST	chr7_28415014	7	28415014	0.000143453	0.0302442	TRUE	0.67251	0.978863	0.263441	0.600604	0.228002	0.119269	0.013085	0.787066	0.997855	0.165039	0.00196397		0.015241	104
S1_noSCLUST	chr7_28442966	7	28442966	0.000353785	0.050322	TRUE	0.899337	0.770375	0.189758	0.0484071	0.249151	0.0708447	0.0596651	0.784545	0.664601	0.172182	0.00874122		0.0310895	104
S1_noSCLUST	chr7_28443018	7	28443018	0.000353785	0.050322	TRUE	0.899337	0.770375	0.189758	0.0484071	0.249151	0.0708447	0.0596651	0.784545	0.664601	0.172182	0.00874122		0.0310895	104
S1_noSCLUST	chr7_28466606	7	28466606	0.000154284	0.0317485	TRUE	0.683066	0.793416	0.232736	0.087342	0.531339	0.0959305	0.0398338	0.993694	0.547901	0.174051	0.00311716		0.015417	104
S1_noSCLUST	chr7_28466637	7	28466637	0.000615605	0.0692531	TRUE	0.590764	0.944777	0.0996626	0.187164	0.588227	0.219309	0.0314728	0.984172	0.542757	0.232212	0.000607827		0.0315683	104
S1_noSCLUST	chr7_28505408	7	28505408	0.00045729	0.0588086	TRUE	0.261952	0.732009	0.372594	0.137988	0.33954	0.176768	0.0623476	0.756475	0.476819	0.49231	0.00141928		0.0167664	104
S1_noSCLUST	chr7_28559409	7	28559409	6.63719e-06	0.00672585	TRUE	0.965235	0.789221	0.0988621	0.00937452	0.458284	0.0950865	0.0231335	0.926749	0.961076	0.128629	0.00816185		0.0220217	104
S1_noSCLUST	chr7_28559969	7	28559969	6.44764e-06	0.00663661	TRUE	0.910824	0.774937	0.257751	0.00469378	0.467712	0.0521756	0.027824	0.936737	0.715506	0.145435	0.00337306		0.0134404	104
S1_noSCLUST	chr7_28561972	7	28561972	0.00123314	0.101517	TRUE	0.894837	0.767073	0.0212916	0.0957198	0.93108	0.209	0.0851336	0.771131	0.209964	0.439774	0.0461881		0.0339026	104
S1_noSCLUST	chr7_28666174	7	28666174	1.28483e-05	0.00882631	TRUE	0.421648	0.627072	0.271039	0.00446681	0.564604	0.0208708	0.0878602	0.923259	0.982399	0.0580492	0.00970777		0.0245528	104
S1_noSCLUST	chr7_28744968	7	28744968	8.17471e-05	0.022275	TRUE	0.729572	0.805217	0.337316	0.098729	0.191029	0.112535	0.00757557	0.99736	0.679896	0.165039	0.00196397		0.0215305	104
S1_noSCLUST	chr7_28752464	7	28752464	0.000341994	0.0495879	TRUE	0.510668	0.684537	0.0999526	0.2035	0.286501	0.141374	0.0770868	0.631247	0.41085	0.16361	0.00779575		0.00642829	104
S1_noSCLUST	chr7_28761496	7	28761496	0.000231305	0.0411779	TRUE	0.640272	0.762285	0.16262	0.0184454	0.483749	0.259871	0.0215719	0.887675	0.913718	0.392684	0.00508708		0.0108446	104
S1_noSCLUST	chr7_28763451	7	28763451	3.50841e-05	0.0144081	TRUE	0.411173	0.980577	0.16734	0.0508633	0.374523	0.166914	0.0219478	0.858351	0.935342	0.18115	0.00287561		0.00886579	104
S1_noSCLUST	chr7_28797594	7	28797594	0.000279848	0.0451635	TRUE	0.4579	0.964731	0.116662	0.272098	0.328353	0.131434	0.00841426	0.998289	0.737961	0.199886	0.00442945		0.0127828	104
S1_noSCLUST	chr7_28797618	7	28797618	0.0011773	0.0988084	TRUE	0.889247	0.975547	0.214046	0.0408084	0.206695	0.268064	0.041628	0.628435	0.674567	0.23732	0.00957697		0.0299615	104
S1_noSCLUST	chr7_28797627	7	28797627	0.000279848	0.0451635	TRUE	0.4579	0.964731	0.116662	0.272098	0.328353	0.131434	0.00841426	0.998289	0.737961	0.199886	0.00442945		0.0127828	104
S1_noSCLUST	chr7_28798146	7	28798146	4.80475e-05	0.0169878	TRUE	0.615825	0.800329	0.130362	0.055876	0.328353	0.131434	0.0158004	0.94058	0.711219	0.199886	0.00442945		0.0127828	104
S1_noSCLUST	chr7_28817521	7	28817521	0.000581385	0.0673124	TRUE	0.45829	0.705517	0.117674	0.524673	0.386903	0.216446	0.0132085	0.941814	0.717793	0.232508	0.00407849		0.0141291	104
S1_noSCLUST	chr7_28817785	7	28817785	0.0010751	0.0928141	TRUE	0.459278	0.576963	0.161062	0.164281	0.227349	0.27999	0.0294645	0.620771	0.916181	0.422176	0.00490413		0.0139472	104
S1_noSCLUST	chr7_28817803	7	28817803	0.000410586	0.0551758	TRUE	0.609386	0.576963	0.161062	0.0296396	0.227349	0.27999	0.0294645	0.620771	0.916181	0.422176	0.00490413		0.0139472	104
S1_noSCLUST	chr7_28817866	7	28817866	0.0010751	0.0928141	TRUE	0.459278	0.576963	0.161062	0.164281	0.227349	0.27999	0.0294645	0.620771	0.916181	0.422176	0.00490413		0.0139472	104
S1_noSCLUST	chr7_28929456	7	28929456	0.000145466	0.0305959	TRUE	0.619766	0.861043	0.22593	0.111249	0.162593	0.00459329	0.0627919	0.78745	0.88076	0.0345436	0.0267508		0.0397149	104
S1_noSCLUST	chr7_29062859	7	29062859	0.00023913	0.0417983	TRUE	0.932028	0.50342	0.160616	0.378973	0.432272	0.0923843	0.0787777	0.782343	0.635461	0.0380816	0.0138066		0.00730966	104
S1_noSCLUST	chr7_29063096	7	29063096	8.83923e-05	0.0231742	TRUE	0.972572	0.735232	0.0643581	0.301359	0.0809533	0.0434153	0.0555185	0.882214	0.893589	0.0398751	0.0197317		0.0292439	104
S1_noSCLUST	chr7_29063234	7	29063234	1.6469e-05	0.0106995	TRUE	0.866418	0.855118	0.14752	0.0920664	0.115092	0.0347322	0.0338019	0.692722	0.980066	0.041763	0.0125593		0.0169744	104
S1_noSCLUST	chr7_29064166	7	29064166	3.41379e-05	0.0142148	TRUE	0.599834	0.843917	0.0852334	0.247011	0.155573	0.0488226	0.0106065	0.700213	0.958229	0.0565333	0.0180677		0.0148244	104
S1_noSCLUST	chr7_29064215	7	29064215	1.6469e-05	0.0106995	TRUE	0.866418	0.855118	0.14752	0.0920664	0.115092	0.0347322	0.0338019	0.692722	0.980066	0.041763	0.0125593		0.0169744	104
S1_noSCLUST	chr7_29070003	7	29070003	0.000854734	0.0817912	TRUE	0.559589	0.955227	0.110959	0.80317	0.111831	0.119935	0.0236161	0.781059	0.539628	0.127483	0.022236		0.0303338	104
S1_noSCLUST	chr7_29157091	7	29157091	0.000221003	0.0394769	TRUE	0.724981	0.777717	0.117429	0.124566	0.117493	0.0481287	0.0546254	0.573083	0.737246	0.130427	0.013161		0.0263471	104
S1_noSCLUST	chr7_29157216	7	29157216	0.00117637	0.0987591	TRUE	0.522148	0.606661	0.10352	0.125456	0.388377	0.0549961	0.10208	0.558699	0.793556	0.0673681	0.0261653		0.0587108	104
S1_noSCLUST	chr7_29157257	7	29157257	0.000788484	0.0782971	TRUE	0.376631	0.692918	0.103924	0.166056	0.236043	0.0503223	0.195328	0.46465	0.86369	0.0537376	0.013411		0.0425948	104
S1_noSCLUST	chr7_29157326	7	29157326	5.3036e-05	0.0181137	TRUE	0.728627	0.699732	0.133305	0.105352	0.254288	0.0475794	0.042758	0.573499	0.821528	0.0580611	0.0144425		0.0195396	104
S1_noSCLUST	chr7_29169267	7	29169267	6.30513e-05	0.0198784	TRUE	0.817884	0.934353	0.0936458	0.409767	0.315424	0.082332	0.0156945	0.551988	0.859194	0.0312019	0.0182448		0.0133286	104
S1_noSCLUST	chr7_29181562	7	29181562	0.000154584	0.0318119	TRUE	0.711892	0.893209	0.128825	0.13913	0.156067	0.0519695	0.0610608	0.494572	0.649291	0.0658445	0.0125593		0.0236913	104
S1_noSCLUST	chr7_29232434	7	29232434	8.79549e-05	0.0231225	TRUE	0.418773	0.759107	0.0534243	0.504477	0.000378016	0.306529	0.0199808	0.653011	0.225453	0.0280284	0.00839215		0.0433899	104
S1_noSCLUST	chr7_29232659	7	29232659	0.000477601	0.060779	TRUE	0.618169	0.75843	0.262776	0.147499	0.266328	0.0530026	0.156689	0.124961	0.36713	0.0423359	0.0282319		0.00579027	104
S1_noSCLUST	chr8_2454496	8	2454496	0.00130102	0.104031	TRUE	0.18283	0.696397	0.193186	0.705935	0.0664519	0.0575908	0.0259966	0.362582	0.0952077	0.273989	0.0675166		0.0512505	105
S1_noSCLUST	chr8_3118248	8	3118248	3.87294e-05	0.0152588	TRUE	0.21571	0.26278	1.1276e-12	0.0575309	0.00853336	0.399825	0.968063	0.178472	0.450467	0.998088	0.340376		0.213954	106
S1_noSCLUST	chr8_3866343	8	3866343	0.000668224	0.0718944	TRUE	0.229193	0.78346	0.00494487	0.000487789	0.0485371	0.257774	0.147447	0.491183	0.566228	0.918694	0.107203		0.0959498	107
S1_noSCLUST	chr8_4217285	8	4217285	0.00126399	0.102722	TRUE	0.0740954	0.871287	0.0197218	0.00195069	0.0219872	0.14403	0.262457	0.551664	0.804308	0.891775	0.0670605		0.115101	108
S1_noSCLUST	chr8_4578387	8	4578387	0.00126399	0.102722	TRUE	0.0740954	0.871287	0.0197218	0.00195069	0.0219872	0.14403	0.262457	0.551664	0.804308	0.891775	0.0670605		0.115101	109
S1_noSCLUST	chr8_5781365	8	5781365	0.000678451	0.0725004	TRUE	0.251686	0.18399	0.54194	6.18164e-09	0.0386393	0.826032	0.0266059	0.341063	0.136715	0.709881	0.762234		0.616741	110
S1_noSCLUST	chr8_7135641	8	7135641	0.000514406	0.0630624	TRUE	0.330639	0.374483	0.0669085	0.523723	0.318588	0.0615488	0.0653736	0.456755	0.933945	0.670695	0.00815253		0.00419141	111
S1_noSCLUST	chr8_7135697	8	7135697	0.00072172	0.0752397	TRUE	0.364877	0.385437	0.0650664	0.626003	0.350494	0.0606761	0.0517309	0.527909	0.975892	0.807778	0.00825889		0.00634679	111
S1_noSCLUST	chr8_7733506	8	7733506	0.000739613	0.0763194	TRUE	0.860351	0.26976	0.66315	0.739762	0.0944571	0.444743	0.0885805	0.0879252	0.614097	0.128325	0.00496259		0.0182524	112
S1_noSCLUST	chr8_10027306	8	10027306	0.000968525	0.0865324	TRUE	0.496315	0.0135072	0.125583	0.0801138	0.814354	0.246542	0.0298851	0.058469	0.863711	0.957219	0.0186421		0.0288438	113
S1_noSCLUST	chr8_10915290	8	10915290	0.000800363	0.0788977	TRUE	0.968921	0.383858	0.880821	0.645119	0.0245259	0.280755	0.242283	0.807295	0.021527	0.236642	0.023002		0.0114803	114
S1_noSCLUST	chr8_10980744	8	10980744	1.97416e-06	0.00390088	TRUE	0.938905	0.662734	0.528696	0.523629	0.345507	0.403884	0.00344108	0.0353065	0.446036	5.39426e-08	0.0011902		0.0139987	114
S1_noSCLUST	chr8_11792682	8	11792682	0.00114585	0.097165	TRUE	0.322968	0.323161	0.0534851	0.29534	0.151616	0.476821	0.000481109	0.00359708	0.72773	0.646186	0.025991		0.100795	115
S1_noSCLUST	chr8_11898938	8	11898938	0.00127078	0.10284	TRUE	0.804865	0.64001	0.704702	0.765344	0.0900841	0.854178	0.303469	0.882897	0.219302	0.00527019	0.00416415		0.00659979	115
S1_noSCLUST	chr8_12319984	8	12319984	0.000881219	0.0831017	TRUE	0.0072524	0.0427811	0.233496	0.219849	0.0162377	0.690095	0.0113732	0.0364834	0.390868	0.709909	0.0392153		0.7579	116
S1_noSCLUST	chr8_12792111	8	12792111	0.000600653	0.0684838	TRUE	0.296899	0.292015	3.80565e-08	0.0907964	0.385458	0.90329	0.983551	0.0450381	0.943694	0.659036	0.456272		0.525479	117
S1_noSCLUST	chr8_13063780	8	13063780	0.000675031	0.0724254	TRUE	0.0196599	0.0972364	0.814092	0.268631	0.00579468	0.671549	0.0130264	0.124221	0.543905	0.783748	0.00784237		0.72747	118
S1_noSCLUST	chr8_13063786	8	13063786	0.000675031	0.0724254	TRUE	0.0196599	0.0972364	0.814092	0.268631	0.00579468	0.671549	0.0130264	0.124221	0.543905	0.783748	0.00784237		0.72747	118
S1_noSCLUST	chr8_13081829	8	13081829	0.000710402	0.074763	TRUE	0.0441558	0.0213534	0.953626	0.167555	0.00642418	0.432652	0.011117	0.0893591	0.531508	0.766487	0.012835		0.466805	118
S1_noSCLUST	chr8_13081848	8	13081848	0.000710402	0.074763	TRUE	0.0441558	0.0213534	0.953626	0.167555	0.00642418	0.432652	0.011117	0.0893591	0.531508	0.766487	0.012835		0.466805	118
S1_noSCLUST	chr8_13205794	8	13205794	0.000201719	0.037325	TRUE	0.0619037	0.0787498	0.0134739	8.71232e-05	0.0940806	0.0615951	0.0604303	0.986348	0.309759	0.291382	0.693795		0.667641	118
S1_noSCLUST	chr8_13474191	8	13474191	0.00114768	0.0971739	TRUE	0.912297	0.15567	0.860921	0.454623	0.88301	0.231797	0.0560963	0.759163	0.446395	0.0976237	0.00292322		0.0433329	119
S1_noSCLUST	chr8_14915192	8	14915192	0.000256436	0.0434938	TRUE	0.894384	0.541246	0.566194	0.451959	0.0734394	0.910883	0.0491079	0.00122454	0.544113	0.525854	0.00861385		0.0287413	120
S1_noSCLUST	chr8_15691873	8	15691873	0.00122071	0.101037	TRUE	0.110566	0.408956	0.0860206	0.168531	0.364445	0.11415	0.693247	0.0482993	0.0308954	0.0427773	0.00778008		0.158595	121
S1_noSCLUST	chr8_16390987	8	16390987	0.000892239	0.0836244	TRUE	0.572037	0.386062	0.244327	0.664219	0.00589001	0.934141	0.0114158	0.00458428	0.115592	0.0395281	0.0143012		0.165426	122
S1_noSCLUST	chr8_16683457	8	16683457	0.000972616	0.0867582	TRUE	0.988698	0.84101	0.644327	0.609356	0.0177078	0.586541	0.0112416	0.00643391	0.968059	0.182181	0.0190303		0.107678	123
S1_noSCLUST	chr8_16736119	8	16736119	0.00106028	0.0919277	TRUE	0.695477	0.533265	0.283931	0.66301	0.0124256	0.697065	0.0105279	0.0101005	0.360619	0.377379	0.00639695		0.117003	123
S1_noSCLUST	chr8_16736333	8	16736333	0.000770859	0.0774661	TRUE	0.780492	0.628594	0.293904	0.803615	0.00903491	0.791125	0.0147793	0.00927731	0.434876	0.386299	0.00554562		0.100607	123
S1_noSCLUST	chr8_16769267	8	16769267	3.76702e-06	0.00530232	TRUE	0.645634	0.441836	0.303019	0.931031	0.00172405	0.499884	0.00719068	0.0109899	0.828171	0.48744	0.00130278		0.00758903	123
S1_noSCLUST	chr8_16769313	8	16769313	5.19229e-06	0.00609301	TRUE	0.66488	0.716921	0.210355	0.615452	0.000848916	0.293456	0.00863171	0.0131511	0.937674	0.695935	0.00363299		0.00517261	123
S1_noSCLUST	chr8_16769836	8	16769836	2.51984e-06	0.00442813	TRUE	0.52644	0.403659	0.318777	0.735251	0.00198103	0.581	0.0109256	0.00956532	0.991057	0.360712	0.000981526		0.0044498	123
S1_noSCLUST	chr8_16799230	8	16799230	7.6374e-05	0.0215767	TRUE	0.642956	0.879105	0.473908	0.773622	0.00263944	0.75487	0.016356	0.0301417	0.766076	0.239865	0.0026924		0.0372261	123
S1_noSCLUST	chr8_16799231	8	16799231	7.6374e-05	0.0215767	TRUE	0.642956	0.879105	0.473908	0.773622	0.00263944	0.75487	0.016356	0.0301417	0.766076	0.239865	0.0026924		0.0372261	123
S1_noSCLUST	chr8_16799238	8	16799238	7.6374e-05	0.0215767	TRUE	0.642956	0.879105	0.473908	0.773622	0.00263944	0.75487	0.016356	0.0301417	0.766076	0.239865	0.0026924		0.0372261	123
S1_noSCLUST	chr8_16799408	8	16799408	9.03718e-05	0.0233806	TRUE	0.837516	0.400029	0.558677	0.858557	0.00435771	0.588191	0.0607832	0.0257612	0.875883	0.1991	0.00606172		0.0092515	123
S1_noSCLUST	chr8_16812001	8	16812001	9.92039e-06	0.00788864	TRUE	0.766635	0.675871	0.360472	0.880687	0.00033165	0.757555	0.0134191	0.051227	0.775077	0.235945	0.000530344		0.00269527	123
S1_noSCLUST	chr8_16812872	8	16812872	6.89646e-06	0.00691829	TRUE	0.361376	0.451661	0.464729	0.990201	0.000221519	0.777013	0.0213128	0.0102494	0.624909	0.262606	0.00125551		0.00469493	123
S1_noSCLUST	chr8_16813000	8	16813000	2.6467e-06	0.00449745	TRUE	0.679074	0.2644	0.609182	0.626883	0.000809713	0.386929	0.0340213	0.0261282	0.890031	0.691191	0.000508576		0.000603052	123
S1_noSCLUST	chr8_16813195	8	16813195	9.40076e-06	0.00784361	TRUE	0.72915	0.606346	0.511335	0.877074	0.000607451	0.543927	0.0183211	0.0482286	0.69939	0.231361	0.00118619		0.00369508	123
S1_noSCLUST	chr8_16813234	8	16813234	3.90191e-05	0.0154163	TRUE	0.70922	0.504326	0.711024	0.751626	0.00149749	0.917104	0.0408068	0.0478195	0.649209	0.144028	0.00222645		0.00917843	123
S1_noSCLUST	chr8_16830329	8	16830329	0.000134463	0.029095	TRUE	0.740641	0.908042	0.795176	0.686607	0.00810294	0.554112	0.0212625	0.0149047	0.30481	0.167087	0.00628521		0.0392621	123
S1_noSCLUST	chr8_16830899	8	16830899	5.4233e-06	0.0061525	TRUE	0.658274	0.777066	0.325052	0.937556	0.000444962	0.473705	0.0108008	0.0308955	0.928342	0.238573	0.00110015		0.00375745	123
S1_noSCLUST	chr8_16830911	8	16830911	0.000240715	0.0421057	TRUE	0.648301	0.951634	0.634046	0.643773	0.00928582	0.666345	0.0142262	0.0224216	0.728979	0.128144	0.0066455		0.0564247	123
S1_noSCLUST	chr8_16832339	8	16832339	0.000387631	0.0531879	TRUE	0.678793	0.891886	0.613646	0.736743	0.00622556	0.783878	0.0149673	0.034459	0.83746	0.333851	0.00589258		0.0596218	123
S1_noSCLUST	chr8_16843881	8	16843881	2.52083e-05	0.0124752	TRUE	0.944308	0.527222	0.290477	0.993109	0.000592672	0.504125	0.0424183	0.0563654	0.576105	0.343388	0.000953617		0.00324869	123
S1_noSCLUST	chr8_17028984	8	17028984	0.000177682	0.0343344	TRUE	0.148559	0.934031	0.631259	0.807003	0.0238366	0.133163	0.284052	0.280778	0.0325283	0.121385	0.00488962		0.0545733	123
S1_noSCLUST	chr8_17036750	8	17036750	0.000784795	0.0780643	TRUE	0.549437	0.62619	0.99668	0.879134	0.0146125	0.212921	0.59604	0.263357	0.00741162	0.0935929	0.0228162		0.0542621	123
S1_noSCLUST	chr8_17054774	8	17054774	0.00114952	0.0971908	TRUE	0.109861	0.671452	0.103808	0.175136	0.0127441	0.0912521	0.216374	0.353934	0.283959	0.404205	0.0464133		0.0307461	123
S1_noSCLUST	chr8_17118106	8	17118106	0.000575691	0.0669388	TRUE	0.254375	0.126816	0.0164582	0.000205625	0.62799	0.20669	0.870597	0.271287	0.273284	0.0158237	0.893219		0.455276	123
S1_noSCLUST	chr8_17148336	8	17148336	0.0011486	0.0971899	TRUE	0.341547	0.0594199	0.83126	0.919825	0.00527493	0.213138	0.00190816	0.00805451	0.114436	0.129984	0.101852		0.443955	123
S1_noSCLUST	chr8_17214232	8	17214232	0.000112077	0.0261021	TRUE	0.790408	0.822893	0.673505	0.975759	0.00292622	0.955031	0.0047405	0.00589074	0.447447	0.14663	0.00546293		0.058902	123
S1_noSCLUST	chr8_17292503	8	17292503	0.000449006	0.0582809	TRUE	0.984789	0.260403	0.419452	0.412708	0.00579228	0.79667	0.0758473	0.0994207	0.924416	0.896576	0.00402048		0.0213916	123
S1_noSCLUST	chr8_17747761	8	17747761	0.000435931	0.0568101	TRUE	0.259015	0.144309	0.645186	0.290455	0.00408798	0.56503	0.000937035	0.00795887	0.605846	0.48314	0.00602442		0.33813	124
S1_noSCLUST	chr8_17823401	8	17823401	0.000617568	0.069347	TRUE	0.199969	0.183477	0.710158	0.281126	0.0170635	0.472393	0.000885521	0.0130028	0.482094	0.442468	0.0140494		0.617853	124
S1_noSCLUST	chr8_18111553	8	18111553	0.000523381	0.0636412	TRUE	0.22148	0.127657	0.430314	0.293248	0.00242615	0.396759	0.000758365	0.0285633	0.38966	0.629141	0.00594022		0.314701	125
S1_noSCLUST	chr8_18234362	8	18234362	0.000998241	0.0881565	TRUE	0.253203	0.138692	0.573196	0.249388	0.00481656	0.798941	0.000895317	0.0234436	0.882387	0.706376	0.00894573		0.280767	125
S1_noSCLUST	chr8_18470251	8	18470251	0.00109186	0.0940252	TRUE	0.225501	0.19504	0.427258	0.284258	0.0142972	0.748824	0.000763415	0.0220592	0.541656	0.615774	0.00877913		0.2434	125
S1_noSCLUST	chr8_18772815	8	18772815	0.000189276	0.0358464	TRUE	0.0313649	0.005734	0.0211322	0.158881	0.0312541	0.514699	0.0225123	0.0411523	0.179016	0.318447	0.0668624		0.145531	126
S1_noSCLUST	chr8_18955475	8	18955475	0.000616913	0.0693314	TRUE	0.441511	0.103009	0.589865	0.506532	0.021452	0.52296	0.00089288	0.0901524	0.980848	0.967671	0.0110968		0.0676761	126
S1_noSCLUST	chr8_19300697	8	19300697	0.000804089	0.0790231	TRUE	0.728786	0.290921	0.842865	0.514525	0.0502815	0.620378	0.000777103	0.06682	0.806401	0.891648	0.0137281		0.0596478	127
S1_noSCLUST	chr8_19341607	8	19341607	0.00102172	0.0898846	TRUE	0.71892	0.387922	0.495664	0.505896	0.0345337	0.657598	0.0022455	0.0514852	0.915104	0.717189	0.00628007		0.0818055	127
S1_noSCLUST	chr8_19419089	8	19419089	0.000837903	0.0804379	TRUE	0.647248	0.404726	0.582794	0.515611	0.0539991	0.561402	0.00119607	0.0459859	0.919493	0.748603	0.00640363		0.0748031	127
S1_noSCLUST	chr8_19435495	8	19435495	0.000356645	0.050715	TRUE	0.875834	0.395645	0.488758	0.349203	0.0170041	0.725981	0.00297888	0.0455745	0.450314	0.940348	0.00339607		0.0686992	127
S1_noSCLUST	chr8_19481417	8	19481417	0.00132965	0.105148	TRUE	0.597895	0.470202	0.629237	0.476644	0.0447391	0.556252	0.00130982	0.0742735	0.969137	0.825535	0.00637427		0.0853559	127
S1_noSCLUST	chr8_19481441	8	19481441	0.00132767	0.105104	TRUE	0.636572	0.512402	0.685715	0.515784	0.0420795	0.589706	0.00120049	0.0728526	0.955771	0.739316	0.00548068		0.0890735	127
S1_noSCLUST	chr8_19494682	8	19494682	0.000457846	0.0588903	TRUE	0.708175	0.375052	0.586023	0.504178	0.056432	0.409434	0.00160212	0.108025	0.891866	0.89974	0.00429741		0.0474567	127
S1_noSCLUST	chr8_19500627	8	19500627	0.000150119	0.0311169	TRUE	0.629013	0.774992	0.241137	0.0838104	0.116441	0.412928	0.0470219	0.786774	0.956776	0.0398425	0.00300059		0.0221805	127
S1_noSCLUST	chr8_19537540	8	19537540	0.000126899	0.0280804	TRUE	0.622548	0.552882	0.703946	0.0660735	0.0259514	0.571471	0.000908297	0.0208348	0.793604	0.953554	0.01309		0.0395194	127
S1_noSCLUST	chr8_19546958	8	19546958	0.000673664	0.0723083	TRUE	0.441879	0.2473	0.244177	0.371728	0.00633203	0.681484	0.0289451	0.685292	0.758024	0.0960106	0.00292607		0.0161477	127
S1_noSCLUST	chr8_19548395	8	19548395	0.000185243	0.0353772	TRUE	0.611994	0.900032	0.688324	0.795947	0.0410412	0.302035	0.0280726	0.052727	0.499535	0.305436	0.00230686		0.0394568	127
S1_noSCLUST	chr8_19577751	8	19577751	0.000777443	0.0776209	TRUE	0.695742	0.7462	0.817432	0.37695	0.0348174	0.663246	0.00482672	0.0589549	0.95847	0.999011	0.00990476		0.0555296	127
S1_noSCLUST	chr8_19577770	8	19577770	0.00120077	0.100128	TRUE	0.971076	0.225272	0.148229	0.0194237	0.559302	0.72002	0.65197	0.666169	0.105668	0.0365773	0.00457802		0.0244083	127
S1_noSCLUST	chr8_19590344	8	19590344	0.00112585	0.0955795	TRUE	0.988427	0.49639	0.919204	0.76202	0.0133852	0.378929	0.00261022	0.0473527	0.800527	0.604676	0.0130721		0.113583	127
S1_noSCLUST	chr8_19590364	8	19590364	0.00112585	0.0955795	TRUE	0.988427	0.49639	0.919204	0.76202	0.0133852	0.378929	0.00261022	0.0473527	0.800527	0.604676	0.0130721		0.113583	127
S1_noSCLUST	chr8_19618699	8	19618699	0.00113944	0.0964948	TRUE	0.629865	0.775725	0.926072	0.945378	0.110136	0.65296	0.0387275	0.133209	0.367208	0.929175	0.00171026		0.0276144	127
S1_noSCLUST	chr8_19718415	8	19718415	7.90361e-05	0.0218619	TRUE	0.691802	0.704024	0.849998	0.889405	0.0215093	0.292878	0.00310173	0.237581	0.751222	0.863347	0.00290798		0.00809661	127
S1_noSCLUST	chr8_19758686	8	19758686	0.000920032	0.0847528	TRUE	0.473116	0.542876	0.495527	0.587759	0.0807605	0.954601	0.257236	0.903577	0.447861	0.0932659	0.000681644		0.00174328	127
S1_noSCLUST	chr8_19759241	8	19759241	0.00100408	0.0883967	TRUE	0.448848	0.621442	0.933201	0.561144	0.0826989	0.636652	0.00381529	0.0268613	0.825776	0.797869	0.0048905		0.0844445	127
S1_noSCLUST	chr8_19786208	8	19786208	0.00137679	0.107379	TRUE	0.946627	0.213159	0.206464	0.110777	0.0314189	0.997364	0.197651	0.787242	0.523694	0.0243126	0.00266753		0.0230607	127
S1_noSCLUST	chr8_19802653	8	19802653	0.000506693	0.0626588	TRUE	0.59265	0.0477024	0.135167	0.012345	0.124339	0.821265	0.844945	0.0620656	0.220312	0.0180234	0.0174195		0.00740411	127
S1_noSCLUST	chr8_19847331	8	19847331	0.00111595	0.0948995	TRUE	0.928576	0.0474468	0.138473	0.0185956	0.1501	0.523251	0.664088	0.151055	0.203006	0.00793707	0.023053		0.0254351	127
S1_noSCLUST	chr8_19951539	8	19951539	2.68805e-05	0.012867	TRUE	0.797369	0.489912	0.444761	0.922875	0.039926	0.102755	0.00545186	0.282949	0.581569	0.751238	0.00125514		0.00209042	127
S1_noSCLUST	chr8_19952101	8	19952101	0.000253977	0.0432374	TRUE	0.963171	0.633597	0.757687	0.842885	0.0555939	0.305057	0.0103301	0.291246	0.854936	0.937219	0.00303421		0.00811363	127
S1_noSCLUST	chr8_19979318	8	19979318	7.61704e-05	0.0215579	TRUE	0.904775	0.549459	0.685663	0.683011	0.0248475	0.0621247	0.000953495	0.21119	0.777527	0.694476	0.00951667		0.0138019	127
S1_noSCLUST	chr8_20023118	8	20023118	0.00114677	0.0971707	TRUE	0.829185	0.272419	0.993745	0.820484	0.0762937	0.358521	0.00153347	0.0698717	0.955531	0.739524	0.00605538		0.0906236	127
S1_noSCLUST	chr8_20023120	8	20023120	0.000236373	0.041642	TRUE	0.777543	0.299898	0.952294	0.702293	0.0696873	0.176646	0.00132059	0.0401791	0.968824	0.840679	0.00804484		0.0584946	127
S1_noSCLUST	chr8_20033083	8	20033083	8.51395e-05	0.0226331	TRUE	0.795239	0.0803585	0.0907874	0.0346625	0.148447	0.310396	0.362414	0.0933506	0.140679	0.0891041	0.00344345		0.0130846	127
S1_noSCLUST	chr8_20088163	8	20088163	8.25902e-05	0.022358	TRUE	0.774085	0.601907	0.0988068	0.318159	0.0412432	0.00120532	0.473341	0.878169	0.709235	0.387272	0.000561338		0.000927338	127
S1_noSCLUST	chr8_20198099	8	20198099	0.00114035	0.0966104	TRUE	0.764171	0.656764	0.168333	0.228053	0.0151872	0.268813	0.574374	0.677005	0.59404	0.557731	0.000606391		0.000280612	127
S1_noSCLUST	chr8_20221547	8	20221547	0.00088672	0.0833966	TRUE	0.398485	0.252995	0.399937	0.0936657	0.0497671	0.853254	0.116582	0.815046	0.422191	0.162592	0.00245229		0.00237173	127
S1_noSCLUST	chr8_20224985	8	20224985	0.0012922	0.103519	TRUE	0.985804	0.148166	0.168516	0.0623102	0.211881	0.459387	0.538048	0.171426	0.468338	0.0224006	0.00766838		0.00690359	127
S1_noSCLUST	chr8_20259277	8	20259277	0.000193024	0.0362696	TRUE	0.691652	0.165036	0.201907	0.107097	0.0230224	0.509858	0.105019	0.762245	0.377347	0.0356114	0.00186588		0.0104652	127
S1_noSCLUST	chr8_20282981	8	20282981	0.000114316	0.0265273	TRUE	0.800585	0.308214	0.406501	0.0743306	0.0389691	0.455841	0.0293609	0.903293	0.615715	0.025304	0.00382694		0.0190422	127
S1_noSCLUST	chr8_20304725	8	20304725	0.000487999	0.0614775	TRUE	0.772142	0.385207	0.466807	0.251222	0.0528606	0.474244	0.0527986	0.999566	0.249358	0.0633782	0.0020119		0.0180113	127
S1_noSCLUST	chr8_20304744	8	20304744	0.000829581	0.0798984	TRUE	0.740246	0.422081	0.435674	0.211678	0.0426831	0.509598	0.0694566	0.910631	0.30058	0.0674399	0.00283457		0.0206571	127
S1_noSCLUST	chr8_20304786	8	20304786	0.0004702	0.0599725	TRUE	0.340933	0.293839	0.571431	0.370572	0.00518588	0.108189	0.289462	0.8749	0.877648	0.183919	0.0127439		0.0078142	127
S1_noSCLUST	chr8_20304793	8	20304793	0.000227437	0.0407125	TRUE	0.632587	0.309923	0.309947	0.238974	0.0220928	0.40754	0.0594679	0.832544	0.233583	0.0706948	0.00104818		0.0139718	127
S1_noSCLUST	chr8_20304798	8	20304798	0.00111685	0.0949144	TRUE	0.744826	0.541379	0.408514	0.432176	0.0100784	0.0442133	0.150075	0.876609	0.656982	0.147982	0.00384353		0.0463894	127
S1_noSCLUST	chr8_20329173	8	20329173	0.000203132	0.0375003	TRUE	0.902767	0.344294	0.465796	0.110221	0.0126847	0.902487	0.136526	0.791982	0.105842	0.058495	0.00238372		0.00489712	127
S1_noSCLUST	chr8_20834618	8	20834618	0.0012389	0.101667	TRUE	0.563177	0.73184	0.906987	0.243544	0.218926	0.972886	0.00064714	0.027786	0.827465	0.741162	0.0138929		0.0442242	128
S1_noSCLUST	chr8_20834621	8	20834621	0.0012389	0.101667	TRUE	0.563177	0.73184	0.906987	0.243544	0.218926	0.972886	0.00064714	0.027786	0.827465	0.741162	0.0138929		0.0442242	128
S1_noSCLUST	chr8_21647686	8	21647686	1.05126e-07	0.00106255	TRUE	0.130876	0.0137287	0.536813	0.467486	0.501446	0.555928	0.297822	0.535487	0.787411	0.0266988	0.000171939		3.15321e-07	129
S1_noSCLUST	chr8_21715111	8	21715111	0.000898566	0.0839825	TRUE	0.122804	0.339651	0.971051	0.623325	0.505869	0.677105	0.498603	0.531782	0.052169	0.133916	0.0201383		0.00210164	129
S1_noSCLUST	chr8_21769999	8	21769999	2.81035e-05	0.0130037	TRUE	0.260376	0.690982	0.0160011	0.00469341	0.826297	0.150594	0.266746	0.234864	0.857416	0.0673905	0.0404539		0.0247648	129
S1_noSCLUST	chr8_21776274	8	21776274	0.000127961	0.0281468	TRUE	0.391313	0.900144	3.54851e-09	0.809273	0.719209	0.786416	0.532273	0.962053	0.11014	0.256719	0.0228439		0.00454372	129
S1_noSCLUST	chr8_21895730	8	21895730	0.000898566	0.0839825	TRUE	0.122804	0.339651	0.971051	0.623325	0.505869	0.677105	0.498603	0.531782	0.052169	0.133916	0.0201383		0.00210164	129
S1_noSCLUST	chr8_21895879	8	21895879	0.000789223	0.0783256	TRUE	0.184027	0.175113	0.582705	0.989973	0.57347	0.53421	0.368157	0.387057	0.0564039	0.171992	0.0164114		0.00183659	129
S1_noSCLUST	chr8_22018621	8	22018621	0.000898566	0.0839825	TRUE	0.122804	0.339651	0.971051	0.623325	0.505869	0.677105	0.498603	0.531782	0.052169	0.133916	0.0201383		0.00210164	129
S1_noSCLUST	chr8_22064577	8	22064577	0.000898566	0.0839825	TRUE	0.122804	0.339651	0.971051	0.623325	0.505869	0.677105	0.498603	0.531782	0.052169	0.133916	0.0201383		0.00210164	129
S1_noSCLUST	chr8_22104383	8	22104383	0.000898566	0.0839825	TRUE	0.122804	0.339651	0.971051	0.623325	0.505869	0.677105	0.498603	0.531782	0.052169	0.133916	0.0201383		0.00210164	129
S1_noSCLUST	chr8_22114337	8	22114337	0.000898566	0.0839825	TRUE	0.122804	0.339651	0.971051	0.623325	0.505869	0.677105	0.498603	0.531782	0.052169	0.133916	0.0201383		0.00210164	129
S1_noSCLUST	chr8_22228880	8	22228880	0.000977541	0.0871221	TRUE	0.0688421	0.738499	0.637004	0.215581	0.407227	0.506681	0.61012	0.816808	0.0441262	0.143915	0.020473		0.00542861	129
S1_noSCLUST	chr8_22317806	8	22317806	0.000898566	0.0839825	TRUE	0.122804	0.339651	0.971051	0.623325	0.505869	0.677105	0.498603	0.531782	0.052169	0.133916	0.0201383		0.00210164	129
S1_noSCLUST	chr8_22328956	8	22328956	0.000740334	0.0763262	TRUE	0.200098	0.44115	0.488226	0.701437	0.672689	0.745475	0.472377	0.428579	0.0388199	0.106112	0.0197487		0.00287995	129
S1_noSCLUST	chr8_22330081	8	22330081	0.000343401	0.0497195	TRUE	0.162152	0.310338	0.978378	0.37538	0.553602	0.887933	0.333474	0.369487	0.0183138	0.182901	0.0168183		0.00118133	129
S1_noSCLUST	chr8_22352279	8	22352279	0.000898566	0.0839825	TRUE	0.122804	0.339651	0.971051	0.623325	0.505869	0.677105	0.498603	0.531782	0.052169	0.133916	0.0201383		0.00210164	129
S1_noSCLUST	chr8_22476847	8	22476847	0.000898566	0.0839825	TRUE	0.122804	0.339651	0.971051	0.623325	0.505869	0.677105	0.498603	0.531782	0.052169	0.133916	0.0201383		0.00210164	129
S1_noSCLUST	chr8_22498140	8	22498140	0.000898566	0.0839825	TRUE	0.122804	0.339651	0.971051	0.623325	0.505869	0.677105	0.498603	0.531782	0.052169	0.133916	0.0201383		0.00210164	129
S1_noSCLUST	chr9_915526	9	915526	0.000165316	0.0329593	TRUE	4.7383e-07	0.0587029	0.701863	0.013099	0.75718	0.566585	0.0141759	0.217097	0.000275895	0.0520019	0.0749166		0.300784	130
S1_noSCLUST	chr9_1459515	9	1459515	0.000999907	0.0882801	TRUE	0.983633	0.768752	0.701533	0.302693	0.0432304	0.396118	0.0396385	0.293187	0.109279	0.0589883	0.0204143		0.0347915	131
S1_noSCLUST	chr9_1554224	9	1554224	0.000634699	0.0703061	TRUE	0.0834052	0.953002	0.261818	0.306351	0.309502	0.000381459	0.118667	0.791869	0.413141	0.213664	0.0758731		0.0190589	131
S1_noSCLUST	chr9_1554249	9	1554249	0.000634699	0.0703061	TRUE	0.0834052	0.953002	0.261818	0.306351	0.309502	0.000381459	0.118667	0.791869	0.413141	0.213664	0.0758731		0.0190589	131
S1_noSCLUST	chr9_2190781	9	2190781	0.000735294	0.0762163	TRUE	0.0276444	0.558207	0.138196	0.14487	0.157998	0.0060648	0.133601	0.418626	0.356058	0.0913595	0.114221		0.0217741	132
S1_noSCLUST	chr9_2793911	9	2793911	0.000861701	0.0822078	TRUE	0.682196	0.686335	0.382447	0.97378	0.0160349	0.588926	0.00401252	9.80438e-07	0.183991	0.0291324	0.324632		0.161473	133
S1_noSCLUST	chr9_3320375	9	3320375	0.000539719	0.0645062	TRUE	0.132548	0.134677	0.902721	0.13514	0.0186058	0.852506	0.0407602	0.139959	0.0551616	0.0131459	0.287921		0.0423249	134
S1_noSCLUST	chr9_3622188	9	3622188	0.00111864	0.0949552	TRUE	0.951886	0.831455	0.638792	0.335852	0.14622	0.549758	0.322322	0.292685	0.0199992	0.788101	0.02041		0.00329692	135
S1_noSCLUST	chr9_3734143	9	3734143	0.000121156	0.0272074	TRUE	0.439896	0.23019	0.45681	0.0318936	0.0410029	0.709615	0.130282	0.320327	0.0219034	0.112741	0.306313		0.0146344	135
S1_noSCLUST	chr9_3769221	9	3769221	0.000664163	0.0714531	TRUE	0.221132	0.565163	0.247562	0.711796	0.452222	0.261007	0.252051	0.843009	0.0187855	0.239791	0.0243027		0.00731312	135
S1_noSCLUST	chr9_4414750	9	4414750	7.15889e-06	0.00699074	TRUE	0.329925	0.426289	4.6278e-08	0.0894393	0.205835	0.419616	0.0584971	0.403514	0.0769384	0.0104605	0.364351		0.616846	136
S1_noSCLUST	chr9_4468079	9	4468079	0.00129025	0.103509	TRUE	0.864961	0.444081	0.992965	0.00033991	0.277998	0.58968	0.0258975	0.56385	0.0334811	0.945074	0.286164		0.51255	136
S1_noSCLUST	chr9_5008283	9	5008283	0.00131185	0.104417	TRUE	0.832961	0.659109	0.673786	0.000916964	0.24494	0.633286	0.0223951	0.241316	0.0173336	0.32399	0.838481		0.370781	137
S1_noSCLUST	chr9_5008294	9	5008294	0.00131185	0.104417	TRUE	0.832961	0.659109	0.673786	0.000916964	0.24494	0.633286	0.0223951	0.241316	0.0173336	0.32399	0.838481		0.370781	137
S1_noSCLUST	chr9_5141959	9	5141959	0.000376653	0.0525103	TRUE	0.0854775	0.981008	0.914592	0.221391	0.260247	0.850882	0.0960364	0.877165	0.00351602	0.000781929	0.0132868		0.0299573	137
S1_noSCLUST	chr9_5853242	9	5853242	0.000184242	0.0351676	TRUE	0.18723	0.527147	0.568902	0.906445	0.399316	0.194339	0.011991	0.268013	0.00649764	0.00536776	0.0960322		0.0207513	138
S1_noSCLUST	chr9_5868794	9	5868794	0.000191998	0.0362102	TRUE	0.523693	0.918814	0.177183	0.456249	0.186066	0.461222	0.0453597	0.123207	0.0449607	0.111759	0.0109464		0.00317652	138
S1_noSCLUST	chr9_5876848	9	5876848	0.000327636	0.0485717	TRUE	0.27787	0.437703	0.577632	0.958261	0.419132	0.214203	0.0147431	0.26845	0.00990684	0.00511232	0.127456		0.0173303	138
S1_noSCLUST	chr9_5876852	9	5876852	0.000327636	0.0485717	TRUE	0.27787	0.437703	0.577632	0.958261	0.419132	0.214203	0.0147431	0.26845	0.00990684	0.00511232	0.127456		0.0173303	138
S1_noSCLUST	chr9_5943702	9	5943702	2.12011e-05	0.011693	TRUE	0.0567337	0.346608	0.677014	0.919982	0.298266	0.138042	0.0197197	0.189796	0.00769494	0.00595208	0.0439781		0.0116496	138
S1_noSCLUST	chr9_6210879	9	6210879	3.49481e-05	0.0143756	TRUE	0.11718	0.146416	0.65723	0.948589	0.150297	0.0744219	0.0645781	0.236572	0.00994641	0.0170131	0.0482894		0.0150075	139
S1_noSCLUST	chr9_6246031	9	6246031	3.00126e-06	0.00481706	TRUE	0.912548	0.547402	0.505503	0.739653	0.0389273	0.294364	0.0144034	0.0138109	0.00348546	0.19622	0.0013814		0.000339996	139
S1_noSCLUST	chr9_6246067	9	6246067	3.00126e-06	0.00481706	TRUE	0.912548	0.547402	0.505503	0.739653	0.0389273	0.294364	0.0144034	0.0138109	0.00348546	0.19622	0.0013814		0.000339996	139
S1_noSCLUST	chr9_6269238	9	6269238	0.00121595	0.100903	TRUE	0.511142	0.45848	0.183409	0.545638	0.481857	0.301642	0.013764	0.0526017	0.0239251	0.0738602	0.179506		0.0487273	139
S1_noSCLUST	chr9_6629813	9	6629813	2.29544e-15	2.43223e-10	TRUE	0.281015	0.224755	0.7963	0.861324	0.876244	0.208857	0.017016	0.807787	0.00911369	0.000797301	1.6116e-10		6.26264e-12	140
S1_noSCLUST	chr9_6799488	9	6799488	0.00135561	0.106435	TRUE	0.050515	0.689076	0.983598	0.740823	0.145887	0.160194	0.0341191	0.717888	0.011788	0.0150873	0.303605		0.0698657	140
S1_noSCLUST	chr9_10513905	9	10513905	0.000697771	0.073838	TRUE	0.0506602	0.138237	0.358704	0.687893	0.0470048	0.546685	0.049451	0.350161	0.355965	0.00144114	0.0013337		0.0836444	141
S1_noSCLUST	chr9_10753707	9	10753707	0.000782586	0.0780077	TRUE	0.155944	0.579309	0.587596	0.0445952	0.0640546	0.182914	0.776087	0.427958	0.385309	0.404884	0.00568568		0.00144102	141
S1_noSCLUST	chr9_17066528	9	17066528	0.000486839	0.0614512	TRUE	0.527012	0.557757	0.0636246	0.148729	0.0539756	0.160836	0.490317	0.73413	0.365602	0.0955454	0.00524402		0.00482927	142
S1_noSCLUST	chr10_411830	10	411830	0.000317594	0.048045	TRUE	0.341228	0.137591	0.745028	0.0160003	0.224208	0.104825	0.72485	0.55247	0.17325	0.0119886	0.0024237		0.0438453	143
S1_noSCLUST	chr10_877221	10	877221	0.00127758	0.10302	TRUE	0.496706	0.106992	0.0506585	0.778961	0.0965628	0.215663	0.0160175	0.13967	0.302215	0.106953	0.118936		0.0330546	144
S1_noSCLUST	chr10_5661406	10	5661406	1.02983e-06	0.00283933	TRUE	0.0597908	0.896701	0.0313935	0.167898	0.000868233	0.000926512	0.890033	0.784567	0.840638	0.405537	0.00150745		0.000996851	145
S1_noSCLUST	chr10_5919591	10	5919591	0.000356166	0.0506598	TRUE	0.497921	0.429961	0.307557	0.198317	0.25351	0.0867414	0.73085	0.729344	0.0195292	0.874231	0.0271638		8.44985e-06	146
S1_noSCLUST	chr10_5997494	10	5997494	0.000996577	0.0881472	TRUE	0.0869362	0.0884459	0.00474262	0.0176406	0.579201	0.463854	0.963007	0.0350312	0.626125	0.671115	0.0186514		0.732182	146
S1_noSCLUST	chr10_5998196	10	5998196	0.000765743	0.0774308	TRUE	0.197632	0.175518	0.00242075	0.00879006	0.630488	0.705715	0.649012	0.0306158	0.792085	0.8154	0.020474		0.829152	146
S1_noSCLUST	chr10_5998211	10	5998211	0.000765743	0.0774308	TRUE	0.197632	0.175518	0.00242075	0.00879006	0.630488	0.705715	0.649012	0.0306158	0.792085	0.8154	0.020474		0.829152	146
S1_noSCLUST	chr10_6037744	10	6037744	0.000765743	0.0774308	TRUE	0.197632	0.175518	0.00242075	0.00879006	0.630488	0.705715	0.649012	0.0306158	0.792085	0.8154	0.020474		0.829152	146
S1_noSCLUST	chr10_6199678	10	6199678	0.000765743	0.0774308	TRUE	0.197632	0.175518	0.00242075	0.00879006	0.630488	0.705715	0.649012	0.0306158	0.792085	0.8154	0.020474		0.829152	146
S1_noSCLUST	chr10_6230107	10	6230107	0.000765743	0.0774308	TRUE	0.197632	0.175518	0.00242075	0.00879006	0.630488	0.705715	0.649012	0.0306158	0.792085	0.8154	0.020474		0.829152	146
S1_noSCLUST	chr10_6230128	10	6230128	0.000765743	0.0774308	TRUE	0.197632	0.175518	0.00242075	0.00879006	0.630488	0.705715	0.649012	0.0306158	0.792085	0.8154	0.020474		0.829152	146
S1_noSCLUST	chr10_6230378	10	6230378	0.000197163	0.0368522	TRUE	0.0665415	0.0589958	0.00170062	0.00151989	0.946838	0.538306	0.718916	0.0743821	0.98135	0.753617	0.0119733		0.555382	146
S1_noSCLUST	chr10_6237816	10	6237816	0.000996577	0.0881472	TRUE	0.0869362	0.0884459	0.00474262	0.0176406	0.579201	0.463854	0.963007	0.0350312	0.626125	0.671115	0.0186514		0.732182	146
S1_noSCLUST	chr10_6261108	10	6261108	0.000878867	0.0830729	TRUE	0.299993	0.122379	0.0068206	0.00914918	0.899418	0.71782	0.708092	0.0185938	0.879217	0.920079	0.01146		0.714301	146
S1_noSCLUST	chr10_6261150	10	6261150	0.000878867	0.0830729	TRUE	0.299993	0.122379	0.0068206	0.00914918	0.899418	0.71782	0.708092	0.0185938	0.879217	0.920079	0.01146		0.714301	146
S1_noSCLUST	chr10_6261180	10	6261180	0.000878867	0.0830729	TRUE	0.299993	0.122379	0.0068206	0.00914918	0.899418	0.71782	0.708092	0.0185938	0.879217	0.920079	0.01146		0.714301	146
S1_noSCLUST	chr10_6291220	10	6291220	0.000607782	0.068832	TRUE	0.201084	0.203449	0.00151032	0.00596751	0.627748	0.996692	0.860544	0.0391059	0.817954	0.69115	0.0215196		0.933512	146
S1_noSCLUST	chr10_6305025	10	6305025	0.000607782	0.068832	TRUE	0.201084	0.203449	0.00151032	0.00596751	0.627748	0.996692	0.860544	0.0391059	0.817954	0.69115	0.0215196		0.933512	146
S1_noSCLUST	chr10_6532013	10	6532013	1.49947e-06	0.00334398	TRUE	0.620958	0.118547	0.273349	0.390245	0.389994	0.492574	0.5215	0.634979	0.0413437	0.354654	8.23494e-08		0.0531967	146
S1_noSCLUST	chr10_6717476	10	6717476	0.000474741	0.0604678	TRUE	0.722599	0.244099	0.0892677	0.0293061	0.768319	0.399701	0.252858	0.381934	0.4789	0.226803	0.00310331		0.0129578	146
S1_noSCLUST	chr10_6869715	10	6869715	0.00100658	0.0885381	TRUE	0.433831	0.785055	0.0217778	8.02379e-06	0.211823	0.534026	1.87811e-07	0.573739	0.733392	0.526778	0.133289		0.613699	146
S1_noSCLUST	chr10_7181942	10	7181942	0.000125842	0.0278652	TRUE	0.710826	0.298792	0.117622	0.0621322	0.623437	0.0740136	0.0711953	0.311334	0.60031	0.3145	0.0038638		0.0134149	147
S1_noSCLUST	chr10_7184586	10	7184586	0.000291456	0.0458914	TRUE	0.657007	0.295861	0.150596	0.0757263	0.786203	0.175874	0.104989	0.668272	0.600822	0.189591	0.00488564		0.0122911	147
S1_noSCLUST	chr10_7196340	10	7196340	8.34358e-05	0.0224495	TRUE	0.834869	0.321392	0.126978	0.0280948	0.869149	0.199869	0.145376	0.363199	0.479588	0.273169	0.00129221		0.00737966	147
S1_noSCLUST	chr10_7196373	10	7196373	0.000291456	0.0458914	TRUE	0.657007	0.295861	0.150596	0.0757263	0.786203	0.175874	0.104989	0.668272	0.600822	0.189591	0.00488564		0.0122911	147
S1_noSCLUST	chr10_7196381	10	7196381	0.000291456	0.0458914	TRUE	0.657007	0.295861	0.150596	0.0757263	0.786203	0.175874	0.104989	0.668272	0.600822	0.189591	0.00488564		0.0122911	147
S1_noSCLUST	chr10_7196440	10	7196440	0.000175742	0.0341148	TRUE	0.140075	0.724193	0.241999	0.9932	0.94985	0.51631	0.195766	0.364025	0.211444	8.08817e-08	0.00418223		0.00861187	147
S1_noSCLUST	chr10_7196509	10	7196509	0.000745386	0.0765676	TRUE	0.875611	0.17952	0.177741	0.0838591	0.791266	0.117263	0.177989	0.693538	0.808958	0.191222	0.00748056		0.0160845	147
S1_noSCLUST	chr10_7196522	10	7196522	0.000182587	0.0350395	TRUE	0.927512	0.237041	0.151599	0.0314522	0.86201	0.134498	0.242779	0.38314	0.5011	0.275568	0.00214686		0.00987331	147
S1_noSCLUST	chr10_7196821	10	7196821	0.000941737	0.0855996	TRUE	0.593376	0.435506	0.221318	0.0638937	0.87688	0.106918	0.108867	0.642249	0.408704	0.260963	0.012824		0.0160102	147
S1_noSCLUST	chr10_7196908	10	7196908	8.34358e-05	0.0224495	TRUE	0.834869	0.321392	0.126978	0.0280948	0.869149	0.199869	0.145376	0.363199	0.479588	0.273169	0.00129221		0.00737966	147
S1_noSCLUST	chr10_7224904	10	7224904	0.000171275	0.0335667	TRUE	0.805115	0.442739	0.0925572	0.00801327	0.893745	0.32957	0.227013	0.258516	0.50542	0.31324	0.00199494		0.0138305	147
S1_noSCLUST	chr10_7368194	10	7368194	1.3767e-06	0.00322133	TRUE	0.0291623	0.876499	0.937773	0.937387	0.995777	0.0801885	0.772791	0.907574	0.0240908	0.0350509	0.000136829		0.0150369	147
S1_noSCLUST	chr10_7826032	10	7826032	0.000230139	0.0410738	TRUE	0.533845	0.385615	0.185251	0.0403926	0.964514	0.154692	0.124717	0.602506	0.559551	0.421858	0.00171789		0.00751257	148
S1_noSCLUST	chr10_7888086	10	7888086	0.00011282	0.0263388	TRUE	0.527557	0.445184	0.161312	0.0238242	0.965089	0.10175	0.121812	0.62532	0.394325	0.434845	0.00111058		0.00558583	148
S1_noSCLUST	chr10_7973941	10	7973941	0.000756991	0.0771075	TRUE	0.613284	0.27784	0.158698	0.0930303	0.754276	0.117586	0.115645	0.801916	0.526136	0.50946	0.00222648		0.0149624	148
S1_noSCLUST	chr10_7993283	10	7993283	0.000297989	0.0465195	TRUE	0.394881	0.45916	0.524224	0.0487565	0.823004	0.411247	0.342432	0.483413	0.109545	0.120764	0.00653367		0.00111374	148
S1_noSCLUST	chr10_8361332	10	8361332	1.53125e-06	0.00336763	TRUE	0.0444699	0.861971	0.710264	0.381482	0.541305	0.139403	0.0318156	0.0303523	0.01166	1.1733e-05	0.00141576		0.0431365	149
S1_noSCLUST	chr10_8361333	10	8361333	6.06326e-05	0.0194822	TRUE	0.0444699	0.861971	0.710264	0.381482	0.541305	0.139403	0.0318156	0.0303523	0.01166	1	1		0.0431365	149
S1_noSCLUST	chr10_8718029	10	8718029	0.000612993	0.0691158	TRUE	0.470562	0.0922008	0.294276	0.849558	0.0132017	0.307387	0.334411	0.405734	0.852436	0.550687	0.00104017		0.00584837	150
S1_noSCLUST	chr10_8718051	10	8718051	0.000305484	0.0470711	TRUE	0.332365	0.0842606	0.349511	0.769067	0.00767418	0.360694	0.316905	0.384399	0.838345	0.640754	0.000723139		0.00263231	150
S1_noSCLUST	chr10_8746096	10	8746096	0.00108389	0.0935163	TRUE	0.0848806	0.902011	0.566642	0.209157	0.657239	0.0970372	0.102304	0.0406341	0.0173287	0.234544	0.899579		0.0409701	150
S1_noSCLUST	chr10_10464918	10	10464918	0.000895399	0.0838243	TRUE	0.309805	0.628648	0.930113	0.0204633	0.18478	0.723279	0.370143	0.271038	0.11727	0.00339087	0.975141		0.0619755	151
S1_noSCLUST	chr10_10567063	10	10567063	0.000171909	0.0336005	TRUE	0.594676	0.663922	0.494929	0.00375704	0.274759	0.370001	0.204734	0.510077	0.0242928	0.000771455	0.670369		0.0547623	151
S1_noSCLUST	chr10_10567181	10	10567181	0.00124082	0.101696	TRUE	0.47083	0.643397	0.722951	0.00935614	0.340025	0.421434	0.180039	0.393042	0.039304	0.000908587	0.909683		0.108531	151
S1_noSCLUST	chr10_11160619	10	11160619	0.000559393	0.0659309	TRUE	0.554109	0.656181	0.868988	0.391076	0.0544863	0.107313	0.419594	0.700272	0.0156236	0.0324342	0.686712		0.0248476	152
S1_noSCLUST	chr10_11160680	10	11160680	0.00042792	0.0562632	TRUE	0.385089	0.501885	0.77118	0.412555	0.0592324	0.130438	0.478587	0.776303	0.00750488	0.0342435	0.666021		0.0232686	152
S1_noSCLUST	chr10_11248082	10	11248082	0.000159444	0.0324488	TRUE	0.512658	0.521317	0.812827	0.00562071	0.194293	0.913508	0.562335	0.953727	0.00321927	0.0319623	0.226963		0.0300802	152
S1_noSCLUST	chr10_11248348	10	11248348	0.00032672	0.0485309	TRUE	0.350846	0.358448	0.751975	0.00635115	0.217057	0.838385	0.514491	0.864334	0.00548202	0.0672096	0.144819		0.0286125	152
S1_noSCLUST	chr10_11323960	10	11323960	0.000404892	0.0545372	TRUE	0.370348	0.756786	0.591176	0.534845	0.262026	0.0407006	0.576935	0.703297	0.00269457	0.0446002	0.0197771		0.0789581	152
S1_noSCLUST	chr10_11375767	10	11375767	0.00044243	0.0577716	TRUE	0.179572	0.587402	0.82818	0.648846	0.126439	0.475997	0.317259	0.802762	0.00535808	0.0471404	0.0113798		0.0399908	152
S1_noSCLUST	chr10_11420520	10	11420520	0.000922435	0.0848992	TRUE	0.346068	0.99758	0.940105	0.211484	0.0907178	0.170262	0.50549	0.518014	0.00341531	0.0752692	0.098634		0.0332256	152
S1_noSCLUST	chr10_11432577	10	11432577	0.000430581	0.0564158	TRUE	0.41545	0.815468	0.955823	0.152388	0.0432518	0.217257	0.413473	0.51101	0.00323242	0.0674992	0.230338		0.0258685	152
S1_noSCLUST	chr10_11432599	10	11432599	0.00133661	0.105429	TRUE	0.505361	0.720922	0.947208	0.228529	0.040199	0.292034	0.505489	0.556005	0.00414883	0.0523501	0.187385		0.0368396	152
S1_noSCLUST	chr10_11432717	10	11432717	0.00135963	0.106486	TRUE	0.870683	0.727479	0.664022	0.390594	0.015659	0.194654	0.400294	0.998331	0.00309221	0.11475	0.484575		0.00819281	152
S1_noSCLUST	chr10_11432759	10	11432759	0.000325804	0.0485147	TRUE	0.805481	0.653391	0.746001	0.312507	0.0160896	0.142641	0.500435	0.859966	0.0061066	0.0887894	0.755281		0.00710907	152
S1_noSCLUST	chr10_11459823	10	11459823	0.000630724	0.0701021	TRUE	0.243494	0.860068	0.995501	0.32428	0.0514279	0.154928	0.449016	0.496666	0.00421798	0.0873498	0.055706		0.0462444	152
S1_noSCLUST	chr10_11464343	10	11464343	0.000922435	0.0848992	TRUE	0.346068	0.99758	0.940105	0.211484	0.0907178	0.170262	0.50549	0.518014	0.00341531	0.0752692	0.098634		0.0332256	152
S1_noSCLUST	chr10_11476064	10	11476064	0.000563757	0.0661667	TRUE	0.285383	0.518468	0.935352	0.319267	0.016003	0.033797	0.79139	0.679525	0.00692965	0.160706	0.767466		0.028026	152
S1_noSCLUST	chr10_11476225	10	11476225	0.000149533	0.0310247	TRUE	0.288834	0.417885	0.853136	0.00876749	0.0873335	0.640691	0.725685	0.958848	0.0458051	0.000969744	0.780182		0.0642113	152
S1_noSCLUST	chr10_11490946	10	11490946	0.00123602	0.101655	TRUE	0.217735	0.997731	0.880849	0.288893	0.291012	0.415551	0.21502	0.880341	0.00615012	0.109372	0.0149326		0.0442477	152
S1_noSCLUST	chr10_11491071	10	11491071	0.000204905	0.0376723	TRUE	0.0255613	0.401358	0.438989	0.757883	0.0257198	0.494635	0.284917	0.794784	0.00436812	0.315702	0.00123779		0.0225768	152
S1_noSCLUST	chr10_11509598	10	11509598	0.000503744	0.062286	TRUE	0.247224	0.733758	0.89372	0.15379	0.0771062	0.183082	0.416406	0.471373	0.00716636	0.0870756	0.147862		0.0247403	152
S1_noSCLUST	chr10_11630995	10	11630995	0.000586483	0.0679181	TRUE	0.218473	0.860627	0.920843	0.328079	0.0884053	0.203275	0.386216	0.510508	0.00653597	0.0934806	0.0266447		0.0542585	152
S1_noSCLUST	chr10_11632699	10	11632699	0.00124466	0.101883	TRUE	0.0625988	0.836164	0.995213	0.464123	0.14047	0.114778	0.308057	0.587003	0.00634772	0.21557	0.564413		0.0111347	152
S1_noSCLUST	chr10_11633258	10	11633258	0.000566884	0.0663395	TRUE	0.197255	0.78901	0.777907	0.00184495	0.176249	0.957888	0.476073	0.346871	0.0039309	0.0118432	0.322043		0.095559	152
S1_noSCLUST	chr10_11691916	10	11691916	0.0010116	0.0888643	TRUE	0.225478	0.704352	0.76524	0.506098	0.126253	0.119114	0.375556	0.38146	0.00587423	0.0427672	0.116354		0.0579998	152
S1_noSCLUST	chr10_11692031	10	11692031	0.000627423	0.0697614	TRUE	0.296453	0.869718	0.977966	0.232401	0.169851	0.135846	0.619549	0.340463	0.00266337	0.0477898	0.0302895		0.0732708	152
S1_noSCLUST	chr10_11724760	10	11724760	0.00078627	0.07813	TRUE	0.292483	0.953854	0.903002	0.191477	0.0764769	0.264039	0.432306	0.583083	0.00317325	0.0630543	0.142753		0.0263669	152
S1_noSCLUST	chr10_11728069	10	11728069	0.0011904	0.0994165	TRUE	0.298015	0.958084	0.890363	0.202563	0.091961	0.277722	0.433157	0.604314	0.00375643	0.0564188	0.151868		0.032826	152
S1_noSCLUST	chr10_11803976	10	11803976	0.00122644	0.101323	TRUE	0.273333	0.904389	0.985278	0.283445	0.0697309	0.182768	0.379925	0.465556	0.0038273	0.10407	0.124594		0.0335032	152
S1_noSCLUST	chr10_11812499	10	11812499	0.00136265	0.106584	TRUE	0.278845	0.775917	0.895669	0.556025	0.100426	0.143756	0.438132	0.519545	0.00428374	0.059234	0.186682		0.0377505	152
S1_noSCLUST	chr10_11812517	10	11812517	0.00105768	0.0916539	TRUE	0.336223	0.880626	0.877746	0.262329	0.0962808	0.210077	0.589054	0.587141	0.00357043	0.0673782	0.096904		0.0315792	152
S1_noSCLUST	chr10_11812551	10	11812551	0.00105768	0.0916539	TRUE	0.336223	0.880626	0.877746	0.262329	0.0962808	0.210077	0.589054	0.587141	0.00357043	0.0673782	0.096904		0.0315792	152
S1_noSCLUST	chr10_11844405	10	11844405	0.000158832	0.0324111	TRUE	0.149885	0.344661	0.639153	0.0184812	0.122347	0.832685	0.4591	0.428099	0.00185087	0.0362212	0.80094		0.0648606	152
S1_noSCLUST	chr10_11938225	10	11938225	0.000709696	0.0747557	TRUE	0.633326	0.960932	0.969999	0.259681	0.117767	0.213862	0.607725	0.683998	0.00413269	0.0561597	0.0609718		0.0254859	152
S1_noSCLUST	chr10_11938282	10	11938282	0.000595489	0.0683191	TRUE	0.382975	0.954993	0.929623	0.332051	0.0718441	0.13184	0.502663	0.531616	0.00566609	0.100236	0.0137613		0.0656367	152
S1_noSCLUST	chr10_12118916	10	12118916	0.000219886	0.0394456	TRUE	0.827881	0.915603	0.926402	0.477866	0.0988223	0.0387044	0.541094	0.194308	0.00676602	0.0963578	0.0297468		0.0216256	152
S1_noSCLUST	chr10_12118979	10	12118979	0.000727415	0.0755289	TRUE	0.529829	0.941633	0.53342	0.252124	0.141534	0.0657052	0.588162	0.272469	0.00978206	0.048439	0.0224264		0.0870657	152
S1_noSCLUST	chr10_12118990	10	12118990	0.000544597	0.06468	TRUE	0.510387	0.971929	0.554029	0.235509	0.127833	0.0635511	0.578033	0.210308	0.00565307	0.0482123	0.0658017		0.0431564	152
S1_noSCLUST	chr10_12126340	10	12126340	0.00107335	0.0927539	TRUE	0.339627	0.869638	0.974297	0.255414	0.118875	0.0748933	0.541785	0.524035	0.00345062	0.103993	0.0932034		0.0328698	152
S1_noSCLUST	chr10_12126491	10	12126491	0.0013376	0.105471	TRUE	0.380877	0.731361	0.814701	0.595536	0.0647637	0.101412	0.397744	0.491678	0.00565037	0.101172	0.110143		0.0361091	152
S1_noSCLUST	chr10_12128226	10	12128226	0.00106985	0.0925311	TRUE	0.524185	0.744047	0.969126	0.314999	0.0694057	0.155366	0.530005	0.655633	0.00519741	0.0811457	0.0696888		0.0371443	152
S1_noSCLUST	chr10_12128229	10	12128229	0.000969343	0.0866606	TRUE	0.655475	0.802378	0.987813	0.194353	0.0745637	0.110967	0.594486	0.585804	0.00357522	0.103191	0.0562955		0.0373544	152
S1_noSCLUST	chr10_12175446	10	12175446	0.000870262	0.0826908	TRUE	0.313983	0.706649	0.633683	0.296619	0.0483799	0.261225	0.515052	0.98736	0.00566581	0.0234775	0.130269		0.0267786	152
S1_noSCLUST	chr10_12175905	10	12175905	0.00068462	0.0727897	TRUE	0.707634	0.664155	0.692365	0.217841	0.0929251	0.146342	0.396469	0.559276	0.000232973	0.0294264	0.51899		0.0283508	152
S1_noSCLUST	chr10_12175939	10	12175939	0.0004851	0.0613241	TRUE	0.155678	0.511826	0.940231	0.00242528	0.272999	0.391503	0.9414	0.455861	0.00504166	0.152455	0.496887		0.0273955	152
S1_noSCLUST	chr10_12266853	10	12266853	0.000447906	0.0581958	TRUE	0.291155	0.65512	0.84889	0.367154	0.12904	0.206401	0.655607	0.587481	0.00676917	0.0708275	0.0228422		0.0491907	152
S1_noSCLUST	chr10_12288847	10	12288847	1.82057e-05	0.011069	TRUE	0.661688	0.878527	0.976431	0.00629774	0.0430171	0.886609	0.953578	0.33765	0.0103269	0.0760647	0.145184		0.0110608	152
S1_noSCLUST	chr10_12376663	10	12376663	9.61773e-05	0.0239852	TRUE	0.118574	0.23836	0.878111	0.0087254	0.180728	0.554748	0.910345	0.849034	0.00946431	0.0179233	0.568202		0.0348464	152
S1_noSCLUST	chr10_12385844	10	12385844	1.34396e-05	0.00904782	TRUE	0.332916	0.57874	0.911251	0.00175738	0.0667119	0.945385	0.907918	0.556507	0.00376781	0.0171986	0.388417		0.0323659	152
S1_noSCLUST	chr10_12510846	10	12510846	0.000172863	0.0337215	TRUE	0.952684	0.6126	0.576221	0.131313	0.568519	0.100479	0.321484	0.749886	0.027602	0.928575	0.00074158		0.00173895	152
S1_noSCLUST	chr10_12648734	10	12648734	0.000450657	0.0583296	TRUE	0.531173	0.884413	0.574414	0.00162099	0.139099	0.640305	0.727027	0.870468	0.00222382	0.00288278	0.584159		0.102304	152
S1_noSCLUST	chr10_12648993	10	12648993	9.37017e-05	0.0236895	TRUE	0.347816	0.770045	0.828005	0.00133066	0.119756	0.924359	0.838951	0.562035	0.00540669	0.00310696	0.497001		0.0698653	152
S1_noSCLUST	chr10_12690199	10	12690199	6.83117e-06	0.00690668	TRUE	0.798248	0.706308	0.927453	0.00768518	0.0483156	0.620937	0.930343	0.80776	0.00378998	0.000421091	0.556057		0.0361632	152
S1_noSCLUST	chr10_12727345	10	12727345	6.19824e-06	0.00654294	TRUE	0.701099	0.724424	0.830942	0.0222565	0.0198746	0.703423	0.684785	0.892994	0.00942618	0.00021429	0.870057		0.0430387	152
S1_noSCLUST	chr10_12745784	10	12745784	1.30152e-05	0.00885529	TRUE	0.765207	0.870889	0.99491	0.0361054	0.0188361	0.74618	0.666609	0.70689	0.00753514	0.000240462	0.985779		0.0815341	152
S1_noSCLUST	chr10_12758127	10	12758127	1.72814e-05	0.0107758	TRUE	0.187536	0.112607	0.498471	0.313254	0.619572	0.709717	0.481034	0.00511941	0.00484468	0.0681762	0.000186375		0.00014794	152
S1_noSCLUST	chr10_12773922	10	12773922	4.77269e-05	0.0169479	TRUE	0.200269	0.884874	0.652628	0.00143568	0.137539	0.861864	0.795701	0.36575	0.00226999	0.00953201	0.519056		0.0460954	152
S1_noSCLUST	chr10_12825683	10	12825683	0.00132073	0.104693	TRUE	0.101478	0.670161	0.753525	0.0965117	0.0955794	0.300619	0.596448	0.782349	0.0064656	0.113527	0.191274		0.0339258	152
S1_noSCLUST	chr10_12929252	10	12929252	0.000292756	0.0459327	TRUE	0.364763	0.295998	0.567505	0.0144014	0.117583	0.882126	0.541654	0.927126	0.0196572	0.000118526	0.902411		0.0934741	152
S1_noSCLUST	chr10_12952941	10	12952941	0.00100742	0.0885864	TRUE	0.185636	0.778152	0.481354	0.324902	0.114199	0.216779	0.417262	0.845772	0.0046639	0.127097	0.0259641		0.0490116	152
S1_noSCLUST	chr10_12952945	10	12952945	0.00100742	0.0885864	TRUE	0.185636	0.778152	0.481354	0.324902	0.114199	0.216779	0.417262	0.845772	0.0046639	0.127097	0.0259641		0.0490116	152
S1_noSCLUST	chr10_12953233	10	12953233	0.000301946	0.0466617	TRUE	0.537403	0.235948	0.796774	0.0379358	0.0505391	0.760593	0.611028	0.672737	0.0266679	0.000806432	0.809312		0.0948533	152
S1_noSCLUST	chr10_12970126	10	12970126	4.09358e-05	0.015757	TRUE	0.836144	0.697093	0.827676	0.00880661	0.0759079	0.457237	0.601255	0.77617	0.00871433	0.0066653	0.417345		0.0461025	152
S1_noSCLUST	chr10_12970848	10	12970848	0.000110358	0.0259509	TRUE	0.0993869	0.345325	0.533575	0.00398001	0.103244	0.684612	0.592878	0.580997	0.0534644	0.0448334	0.60421		0.0333874	152
S1_noSCLUST	chr10_12970866	10	12970866	0.000110358	0.0259509	TRUE	0.0993869	0.345325	0.533575	0.00398001	0.103244	0.684612	0.592878	0.580997	0.0534644	0.0448334	0.60421		0.0333874	152
S1_noSCLUST	chr10_12981038	10	12981038	6.76598e-06	0.00688283	TRUE	0.479403	0.647183	0.784314	0.0136738	0.0267331	0.615846	0.689683	0.572495	0.0047443	0.000501952	0.697819		0.0464568	152
S1_noSCLUST	chr10_13003485	10	13003485	0.0013396	0.105766	TRUE	0.217828	0.97031	0.561835	0.245989	0.102846	0.2466	0.424171	0.714909	0.00444393	0.0855609	0.0399613		0.0502232	152
S1_noSCLUST	chr10_13015542	10	13015542	0.00109987	0.0944334	TRUE	0.280885	0.938223	0.585826	0.148815	0.112101	0.258494	0.353323	0.729109	0.00713838	0.106024	0.0235202		0.0578181	152
S1_noSCLUST	chr10_13015545	10	13015545	0.00109987	0.0944334	TRUE	0.280885	0.938223	0.585826	0.148815	0.112101	0.258494	0.353323	0.729109	0.00713838	0.106024	0.0235202		0.0578181	152
S1_noSCLUST	chr10_13019949	10	13019949	3.52201e-05	0.0144135	TRUE	0.487277	0.162615	0.407609	0.0286616	0.0401672	0.734277	0.415243	0.864168	0.0301009	0.000190097	0.866994		0.0463007	152
S1_noSCLUST	chr10_13058992	10	13058992	2.15327e-05	0.0117159	TRUE	0.171522	0.786343	0.731897	0.00203238	0.0938071	0.87154	0.736625	0.336781	0.00347943	0.0112493	0.475333		0.040139	152
S1_noSCLUST	chr10_13102440	10	13102440	0.000101021	0.0247261	TRUE	0.264311	0.63951	0.883023	0.00115382	0.0787992	0.841704	0.271879	0.514584	0.0410362	0.103291	0.502405		0.0313581	152
S1_noSCLUST	chr10_13148078	10	13148078	4.51918e-05	0.0165067	TRUE	0.238849	0.82805	0.627358	0.00410137	0.0848301	0.643952	0.714444	0.441668	0.00084164	0.0185291	0.72014		0.0593547	152
S1_noSCLUST	chr10_13161365	10	13161365	0.000460635	0.0592245	TRUE	0.189119	0.847339	0.612725	0.276346	0.162643	0.190771	0.627688	0.59909	0.00337839	0.0263007	0.018084		0.0813218	152
S1_noSCLUST	chr10_13161393	10	13161393	0.000460635	0.0592245	TRUE	0.189119	0.847339	0.612725	0.276346	0.162643	0.190771	0.627688	0.59909	0.00337839	0.0263007	0.018084		0.0813218	152
S1_noSCLUST	chr10_13161416	10	13161416	0.000460635	0.0592245	TRUE	0.189119	0.847339	0.612725	0.276346	0.162643	0.190771	0.627688	0.59909	0.00337839	0.0263007	0.018084		0.0813218	152
S1_noSCLUST	chr10_13161530	10	13161530	0.000460635	0.0592245	TRUE	0.189119	0.847339	0.612725	0.276346	0.162643	0.190771	0.627688	0.59909	0.00337839	0.0263007	0.018084		0.0813218	152
S1_noSCLUST	chr10_13308599	10	13308599	0.000381125	0.052789	TRUE	0.498163	0.934479	0.473647	0.0230967	0.0662115	0.781458	0.830112	0.607765	0.0123136	0.0472457	0.900031		0.0953901	152
S1_noSCLUST	chr10_13516820	10	13516820	0.00123506	0.101548	TRUE	0.126747	0.849554	0.746132	0.00162194	0.061723	0.536646	0.704705	0.301475	0.012324	0.272787	0.55284		0.072903	152
S1_noSCLUST	chr10_13611164	10	13611164	0.00124178	0.101703	TRUE	0.228942	0.849699	0.712177	0.339584	0.121231	0.272687	0.650807	0.798546	0.00487951	0.0871863	0.0317125		0.045841	152
S1_noSCLUST	chr10_13612398	10	13612398	0.000685307	0.0728172	TRUE	0.288911	0.767641	0.303413	0.779009	0.108009	0.129148	0.543519	0.697619	0.00128723	0.0565377	0.498708		0.010297	152
S1_noSCLUST	chr10_13621644	10	13621644	0.000279422	0.0451555	TRUE	0.297183	0.667989	0.369077	0.000733487	0.120246	0.620007	0.767022	0.906472	0.00163538	0.226975	0.302826		0.0195398	152
S1_noSCLUST	chr10_13621729	10	13621729	0.000155487	0.0319278	TRUE	0.265914	0.451698	0.685278	0.00119215	0.132909	0.947128	0.900027	0.738092	0.00950149	0.124504	0.225793		0.0189013	152
S1_noSCLUST	chr10_13648701	10	13648701	0.000795156	0.0787501	TRUE	0.00182701	0.236597	0.130952	0.00871507	0.463365	0.0833937	0.204404	0.155806	0.00513391	0.339308	0.589934		0.0234215	152
S1_noSCLUST	chr10_13652199	10	13652199	0.000762091	0.0772812	TRUE	0.0132284	0.274363	0.0396504	0.00622925	0.793631	0.0113816	0.411229	0.344871	0.178837	0.0694552	0.231207		0.300828	152
S1_noSCLUST	chr10_13652206	10	13652206	0.00094093	0.0855911	TRUE	0.231454	0.929228	0.683754	0.293881	0.138176	0.3158	0.440721	0.764243	0.00502703	0.140342	0.00521986		0.0546994	152
S1_noSCLUST	chr10_13652239	10	13652239	0.000170642	0.0335123	TRUE	0.00282795	0.315273	0.0578542	0.00107358	0.451015	0.064201	0.329306	0.164986	0.00355895	0.287146	0.90154		0.0284334	152
S1_noSCLUST	chr10_13652295	10	13652295	0.000826566	0.0798223	TRUE	0.0130146	0.234752	0.0459161	0.00648255	0.833562	0.018102	0.33346	0.345665	0.151751	0.0533413	0.207857		0.323764	152
S1_noSCLUST	chr10_13652296	10	13652296	0.000826566	0.0798223	TRUE	0.0130146	0.234752	0.0459161	0.00648255	0.833562	0.018102	0.33346	0.345665	0.151751	0.0533413	0.207857		0.323764	152
S1_noSCLUST	chr10_13652300	10	13652300	0.000764281	0.0773678	TRUE	0.0125057	0.283389	0.046685	0.00766641	0.922227	0.0267142	0.272024	0.246458	0.184734	0.0416595	0.244413		0.38011	152
S1_noSCLUST	chr10_13668720	10	13668720	2.23149e-05	0.0119871	TRUE	0.13852	0.5573	0.656537	0.00256832	0.0577652	0.988846	0.804083	0.25059	0.00854737	0.00854779	0.616263		0.0551967	152
S1_noSCLUST	chr10_13756400	10	13756400	1.13842e-05	0.00837619	TRUE	0.0981481	0.3963	0.846449	0.00604922	0.0416545	0.911435	0.871674	0.212492	0.0137138	0.00404035	0.681372		0.0481362	152
S1_noSCLUST	chr10_13769488	10	13769488	0.000363392	0.0513087	TRUE	0.43983	0.804776	0.657201	0.207849	0.120453	0.155331	0.657235	0.620095	0.0119994	0.0187562	0.0318448		0.0516536	152
S1_noSCLUST	chr10_13802402	10	13802402	0.000358084	0.0509023	TRUE	0.113414	0.971666	0.572477	0.403591	0.0938153	0.322823	0.574338	0.695511	0.00743038	0.0159152	0.0122157		0.0627775	152
S1_noSCLUST	chr10_13803258	10	13803258	0.000911257	0.084231	TRUE	0.225871	0.835538	0.562497	0.220591	0.148996	0.376943	0.372834	0.77256	0.0080741	0.0250521	0.00705201		0.0831492	152
S1_noSCLUST	chr10_13805175	10	13805175	0.000530014	0.0640225	TRUE	0.148501	0.801965	0.628411	0.311778	0.0779393	0.294121	0.545527	0.736796	0.0103237	0.0257053	0.0374663		0.0488898	152
S1_noSCLUST	chr10_13805202	10	13805202	0.00106636	0.09217	TRUE	0.262921	0.817062	0.68956	0.233574	0.0645686	0.343145	0.580719	0.77033	0.0147384	0.0247213	0.0490026		0.0500281	152
S1_noSCLUST	chr10_13806814	10	13806814	1.15424e-05	0.00838813	TRUE	0.107931	0.510481	0.77329	0.00689895	0.0425636	0.97521	0.999626	0.428571	0.0254287	0.0103755	0.503674		0.0198145	152
S1_noSCLUST	chr10_13834666	10	13834666	0.000393675	0.0535985	TRUE	0.144298	0.915906	0.848071	0.0462604	0.0524162	0.379398	0.250184	0.521956	0.096627	0.0116648	0.835326		0.0449991	152
S1_noSCLUST	chr10_13897523	10	13897523	0.000822051	0.0796433	TRUE	0.607802	0.97702	0.229802	0.109007	0.0930451	0.185447	0.561277	0.979562	0.00809569	0.14239	0.702771		0.0107443	152
S1_noSCLUST	chr10_14044162	10	14044162	0.000284126	0.0454778	TRUE	0.00666544	0.160941	0.00841082	0.0436703	0.0814991	0.097577	0.0500009	0.573777	0.300845	0.00706749	0.452404		0.538121	152
S1_noSCLUST	chr10_14134558	10	14134558	0.000801853	0.0789517	TRUE	0.1544	0.810189	0.63233	0.302181	0.061584	0.286696	0.47826	0.685459	0.013481	0.0413254	0.047093		0.0532318	152
S1_noSCLUST	chr10_14134574	10	14134574	0.000801853	0.0789517	TRUE	0.1544	0.810189	0.63233	0.302181	0.061584	0.286696	0.47826	0.685459	0.013481	0.0413254	0.047093		0.0532318	152
S1_noSCLUST	chr10_14170421	10	14170421	0.00112224	0.0954262	TRUE	0.199606	0.379955	0.650043	0.0479249	0.0510536	0.713042	0.689588	0.735621	0.0504053	0.000662693	0.809535		0.10312	152
S1_noSCLUST	chr10_14586832	10	14586832	5.25233e-05	0.0180653	TRUE	0.0918104	0.437093	0.32396	0.0741113	0.00870917	0.998375	0.577634	0.240696	0.0484029	0.00301678	0.808377		0.0255535	153
S1_noSCLUST	chr10_14589848	10	14589848	5.15071e-05	0.0178666	TRUE	0.285121	0.535187	0.196789	0.029152	0.0418723	0.919991	0.622907	0.71042	0.015968	0.0446294	0.891847		0.0434494	153
S1_noSCLUST	chr10_14683050	10	14683050	0.00014033	0.0299478	TRUE	0.240127	0.367112	0.44115	0.0216896	0.0360478	0.900728	0.43828	0.954917	0.0678396	0.00124968	0.958496		0.0599289	153
S1_noSCLUST	chr10_14683077	10	14683077	8.81503e-06	0.00763362	TRUE	0.0977163	0.58937	0.723185	0.0055195	0.0553529	0.765544	0.744959	0.324133	0.0158891	0.0246757	0.519604		0.0248029	153
S1_noSCLUST	chr10_14683147	10	14683147	9.17955e-06	0.0077837	TRUE	0.142852	0.603352	0.744872	0.00525561	0.0492097	0.87727	0.812849	0.331066	0.0147798	0.0253856	0.500033		0.0257529	153
S1_noSCLUST	chr10_14683376	10	14683376	3.03425e-05	0.0134534	TRUE	0.110976	0.933881	0.861095	0.105941	0.0512397	0.165649	0.57888	0.535018	0.0094608	0.023045	0.0228562		0.0306658	153
S1_noSCLUST	chr10_14708476	10	14708476	0.000963628	0.0863681	TRUE	0.41142	0.887049	0.461183	0.00205067	0.0946198	0.567259	0.616974	0.191377	0.00284969	0.0811203	0.471346		0.107804	153
S1_noSCLUST	chr10_14709129	10	14709129	0.000100787	0.0247235	TRUE	0.0382728	0.766905	0.427952	0.00107978	0.0859824	0.931839	0.702512	0.303706	0.00493292	0.0721511	0.69213		0.069708	153
S1_noSCLUST	chr10_14709172	10	14709172	0.00130988	0.104394	TRUE	0.464489	0.908991	0.375174	0.166329	0.019719	0.156532	0.41922	0.680273	0.0454256	0.0702376	0.577133		0.0400306	153
S1_noSCLUST	chr10_14712203	10	14712203	4.7567e-05	0.0169475	TRUE	0.189766	0.610639	0.623667	0.00302799	0.0738227	0.772201	0.844908	0.29284	0.0238781	0.00853509	0.683322		0.0608647	153
S1_noSCLUST	chr10_14861196	10	14861196	0.000509061	0.0627541	TRUE	0.418256	0.533905	0.387041	0.24148	0.229935	0.143892	0.661562	0.594186	0.0099656	0.0448817	0.102705		0.0184978	153
S1_noSCLUST	chr10_14914635	10	14914635	0.000366797	0.0517718	TRUE	0.117847	0.782849	0.742405	0.292454	0.0881898	0.226411	0.702797	0.482729	0.00910791	0.0264697	0.0237239		0.0708999	153
S1_noSCLUST	chr10_14914766	10	14914766	0.000694288	0.073538	TRUE	0.20204	0.81122	0.893277	0.152168	0.305709	0.258217	0.442938	0.420014	0.0176616	0.00534037	0.00193359		0.144398	153
S1_noSCLUST	chr10_14925682	10	14925682	0.00041633	0.0555165	TRUE	0.48857	0.556617	0.424214	0.00119569	0.0950303	0.515958	0.779314	0.297471	0.00789647	0.00371883	0.709916		0.140472	153
S1_noSCLUST	chr10_14989067	10	14989067	0.000174139	0.0338267	TRUE	0.897747	0.851221	0.486635	0.000865049	0.0937768	0.757993	0.722094	0.989304	0.00814129	0.0282327	0.376844		0.0752712	153
S1_noSCLUST	chr10_15140812	10	15140812	5.77565e-06	0.00630659	TRUE	0.153868	0.935238	0.525089	0.00214377	0.040556	0.832113	0.796377	0.336258	0.0109971	0.0178984	0.572839		0.0279642	153
S1_noSCLUST	chr10_15140864	10	15140864	0.00138694	0.10773	TRUE	0.201748	0.503984	0.346336	0.207299	0.0864849	0.201765	0.646623	0.525655	0.0152883	0.0434759	0.262016		0.0465352	153
S1_noSCLUST	chr10_15140955	10	15140955	9.39254e-05	0.0236951	TRUE	0.131779	0.621869	0.738488	0.0103271	0.0634676	0.895482	0.753232	0.156069	0.0165253	0.00440694	0.912998		0.0991858	153
S1_noSCLUST	chr10_15141003	10	15141003	0.000189955	0.0359365	TRUE	0.221288	0.777614	0.690801	0.00616391	0.0379102	0.95834	0.630161	0.080912	0.0145247	0.00345265	0.641616		0.117892	153
S1_noSCLUST	chr10_15243357	10	15243357	2.31159e-05	0.012207	TRUE	0.19169	0.209524	0.41672	0.0629652	0.0220943	0.743748	0.257853	0.237437	0.010493	0.0096131	0.625955		0.0241115	153
S1_noSCLUST	chr10_15253714	10	15253714	0.000274331	0.044818	TRUE	0.171759	0.514795	0.593637	0.28658	0.0620347	0.249071	0.611562	0.715811	0.00816006	0.0265079	0.0871091		0.023668	153
S1_noSCLUST	chr10_15287920	10	15287920	0.00122167	0.101096	TRUE	0.274851	0.85523	0.157707	0.238648	0.477802	0.177674	0.95915	0.996961	0.0258561	0.0184771	0.0021885		0.123516	153
S1_noSCLUST	chr10_15290018	10	15290018	0.000770128	0.0774574	TRUE	0.269621	0.920081	0.548151	0.0073022	0.0688869	0.562934	0.607422	0.844861	0.021461	0.00546149	0.690545		0.129607	153
S1_noSCLUST	chr10_15319352	10	15319352	0.000354735	0.0503306	TRUE	0.773579	0.825555	0.584621	0.00906745	0.122202	0.926892	0.359542	0.152063	0.0159743	0.00898001	0.957806		0.127869	153
S1_noSCLUST	chr10_15319546	10	15319546	0.000747554	0.0765996	TRUE	0.141874	0.808373	0.740983	0.111103	0.162941	0.248204	0.385158	0.417461	0.00713343	0.0793374	0.708253		0.0343415	153
S1_noSCLUST	chr10_15407348	10	15407348	0.000726703	0.075524	TRUE	0.15974	0.939458	0.625949	0.260627	0.0574039	0.272885	0.52997	0.638448	0.0174618	0.0598895	0.078165		0.0333448	153
S1_noSCLUST	chr10_15438098	10	15438098	0.000260551	0.0437234	TRUE	0.389016	0.935467	0.921146	0.0112475	0.174769	0.730058	0.668091	0.375325	0.0154318	0.014001	0.920545		0.0902192	153
S1_noSCLUST	chr10_15438133	10	15438133	0.000560015	0.0659592	TRUE	0.141297	0.995825	0.635131	0.198092	0.0885484	0.189214	0.505513	0.532257	0.026075	0.0724501	0.0618083		0.0327284	153
S1_noSCLUST	chr10_15438157	10	15438157	0.000260551	0.0437234	TRUE	0.389016	0.935467	0.921146	0.0112475	0.174769	0.730058	0.668091	0.375325	0.0154318	0.014001	0.920545		0.0902192	153
S1_noSCLUST	chr10_15546373	10	15546373	0.000161597	0.0326915	TRUE	0.654916	0.198976	0.923034	0.0725375	0.0830936	0.758476	0.736457	0.681722	0.0418172	0.00118302	0.904062		0.0406317	153
S1_noSCLUST	chr10_15546417	10	15546417	0.00106811	0.0923442	TRUE	0.221818	0.991301	0.686575	0.229547	0.0814742	0.236432	0.454911	0.57567	0.0327603	0.0667915	0.0747773		0.0318844	153
S1_noSCLUST	chr10_15546450	10	15546450	0.000524583	0.06375	TRUE	0.151613	0.973833	0.625911	0.205161	0.0969636	0.19951	0.424514	0.545294	0.0237236	0.0701587	0.0613936		0.0313675	153
S1_noSCLUST	chr10_15631972	10	15631972	1.25154e-05	0.00880625	TRUE	0.346521	0.890407	0.722056	0.00785233	0.0603328	0.867282	0.645435	0.344625	0.0146234	0.0136428	0.749786		0.0359137	153
S1_noSCLUST	chr10_15673233	10	15673233	0.000917633	0.0846616	TRUE	0.230012	0.855238	0.515902	0.251413	0.0632797	0.206262	0.540906	0.766208	0.0294757	0.0542591	0.265318		0.0191982	153
S1_noSCLUST	chr10_15673913	10	15673913	0.000402836	0.0542285	TRUE	0.186469	0.976763	0.735832	0.184815	0.0924584	0.136351	0.434634	0.519728	0.034146	0.0567774	0.0702278		0.0308631	153
S1_noSCLUST	chr10_15813025	10	15813025	0.000224005	0.0399215	TRUE	0.106067	0.509092	0.739069	0.0057652	0.0648782	0.923147	0.141764	0.211407	0.0601094	0.109131	0.646745		0.0362678	153
S1_noSCLUST	chr10_15831275	10	15831275	0.00127661	0.103002	TRUE	0.278508	0.530637	0.584541	0.0111864	0.191652	0.925493	0.793832	0.357253	0.0390311	0.0845828	0.315123		0.041795	153
S1_noSCLUST	chr10_15831307	10	15831307	0.000251133	0.0428467	TRUE	0.216189	0.483614	0.479498	0.0111615	0.106578	0.752289	0.679852	0.27505	0.0432779	0.087459	0.459862		0.026132	153
S1_noSCLUST	chr10_15847104	10	15847104	0.000126369	0.0280233	TRUE	0.535399	0.893437	0.749083	0.00642784	0.119927	0.847447	0.585261	0.329104	0.0204832	0.0344189	0.648574		0.0591136	153
S1_noSCLUST	chr10_15861188	10	15861188	0.0013778	0.107414	TRUE	0.0894569	0.967658	0.534558	0.613844	0.0617644	0.195354	0.45558	0.606679	0.0392961	0.0332323	0.380556		0.0454416	153
S1_noSCLUST	chr10_15861216	10	15861216	0.0013778	0.107414	TRUE	0.0894569	0.967658	0.534558	0.613844	0.0617644	0.195354	0.45558	0.606679	0.0392961	0.0332323	0.380556		0.0454416	153
S1_noSCLUST	chr10_15901284	10	15901284	4.00452e-05	0.0156111	TRUE	0.00412986	0.148658	0.39696	0.0595175	0.400168	0.14238	0.195462	0.679945	0.106935	0.00531557	0.015362		0.0187126	153
S1_noSCLUST	chr10_15973347	10	15973347	0.000910462	0.0841843	TRUE	0.198998	0.839698	0.763577	0.145662	0.0360482	0.228102	0.698026	0.549329	0.0396065	0.0365477	0.0795944		0.0561351	153
S1_noSCLUST	chr10_15973734	10	15973734	7.51539e-05	0.0215091	TRUE	0.374009	0.994324	0.795469	0.0128076	0.037545	0.707261	0.879096	0.314309	0.0164117	0.0142971	0.542467		0.0636521	153
S1_noSCLUST	chr10_15973735	10	15973735	7.51539e-05	0.0215091	TRUE	0.374009	0.994324	0.795469	0.0128076	0.037545	0.707261	0.879096	0.314309	0.0164117	0.0142971	0.542467		0.0636521	153
S1_noSCLUST	chr10_16140913	10	16140913	0.000928048	0.0850142	TRUE	0.186807	0.786005	0.593197	0.224582	0.0423838	0.380319	0.363567	0.584677	0.0234588	0.0412652	0.174255		0.0264192	153
S1_noSCLUST	chr10_16140921	10	16140921	0.00054643	0.0647542	TRUE	0.125183	0.821487	0.536435	0.200569	0.0518286	0.328876	0.336272	0.554189	0.0234112	0.042879	0.151359		0.0257158	153
S1_noSCLUST	chr10_16140923	10	16140923	0.000928048	0.0850142	TRUE	0.186807	0.786005	0.593197	0.224582	0.0423838	0.380319	0.363567	0.584677	0.0234588	0.0412652	0.174255		0.0264192	153
S1_noSCLUST	chr10_16170412	10	16170412	0.000335471	0.0491655	TRUE	0.128905	0.606765	0.562937	0.229555	0.074882	0.179741	0.318493	0.270302	0.0301586	0.0612411	0.0569288		0.0374437	153
S1_noSCLUST	chr10_16170595	10	16170595	0.000352835	0.050284	TRUE	0.134009	0.693273	0.557974	0.244039	0.0999867	0.164239	0.241378	0.354813	0.0276845	0.0551281	0.0465668		0.0449099	153
S1_noSCLUST	chr10_16205751	10	16205751	0.000481054	0.0611352	TRUE	0.0266722	0.796339	0.69986	0.308679	0.0944634	0.099719	0.358558	0.161833	0.0452574	0.0906053	0.476585		0.0281931	153
S1_noSCLUST	chr10_16269254	10	16269254	0.000376158	0.0524346	TRUE	0.134076	0.850697	0.529816	0.221887	0.0740692	0.131943	0.365241	0.251758	0.0318193	0.0598418	0.106499		0.0323636	153
S1_noSCLUST	chr10_16271877	10	16271877	0.00107773	0.0929346	TRUE	0.192398	0.753211	0.643059	0.30618	0.0662003	0.199419	0.46863	0.323234	0.0452775	0.0524903	0.129354		0.0321443	153
S1_noSCLUST	chr10_16330363	10	16330363	0.000316688	0.0479395	TRUE	0.0315002	0.752253	0.378986	0.208601	0.0231413	0.266806	0.683459	0.825422	0.0192827	0.201897	0.969381		0.0189972	153
S1_noSCLUST	chr10_16330712	10	16330712	0.000122442	0.0273727	TRUE	0.0366641	0.614074	0.874874	0.230988	0.0413452	0.109338	0.359481	0.0274437	0.0573506	0.0563152	0.19477		0.0212663	153
S1_noSCLUST	chr10_16388504	10	16388504	0.000837144	0.0803205	TRUE	0.126705	0.387468	0.527636	0.430394	0.321974	0.04072	0.517259	0.0909534	0.0170486	0.0274503	0.106745		0.0683866	153
S1_noSCLUST	chr10_16390689	10	16390689	7.13279e-05	0.0209086	TRUE	0.387512	0.833837	0.663951	0.00478716	0.104528	0.894017	0.674231	0.343872	0.0250696	0.0606244	0.574219		0.0320376	153
S1_noSCLUST	chr10_16400755	10	16400755	0.000576323	0.0669492	TRUE	0.0161439	0.227324	0.00906486	0.0133022	0.351464	0.00853484	0.111204	0.735054	0.191793	0.585561	0.491157		0.348575	153
S1_noSCLUST	chr10_16401231	10	16401231	0.000126634	0.0280726	TRUE	0.915604	0.855565	0.775303	0.015486	0.0425849	0.579507	0.627617	0.807823	0.0572429	0.00884357	0.991815		0.0895628	153
S1_noSCLUST	chr10_16545824	10	16545824	7.11306e-05	0.020833	TRUE	0.415742	0.841065	0.961184	0.0061832	0.0894671	0.842372	0.566273	0.240738	0.0306484	0.0728912	0.648341		0.0345011	153
S1_noSCLUST	chr10_16545878	10	16545878	0.000674347	0.0723876	TRUE	0.242126	0.611039	0.554299	0.314322	0.0593628	0.208082	0.294183	0.312429	0.0368843	0.0546927	0.393512		0.015963	153
S1_noSCLUST	chr10_16644854	10	16644854	0.000219142	0.0393206	TRUE	0.134577	0.51113	0.422981	0.249417	0.0671722	0.187902	0.264828	0.190286	0.0457422	0.0557197	0.024638		0.0456649	153
S1_noSCLUST	chr10_16647060	10	16647060	0.000470766	0.059985	TRUE	0.108308	0.756815	0.525984	0.334135	0.0499616	0.143608	0.291061	0.214264	0.0467196	0.0617638	0.0602208		0.0471002	153
S1_noSCLUST	chr10_16647063	10	16647063	0.000470766	0.059985	TRUE	0.108308	0.756815	0.525984	0.334135	0.0499616	0.143608	0.291061	0.214264	0.0467196	0.0617638	0.0602208		0.0471002	153
S1_noSCLUST	chr10_16647065	10	16647065	0.000470766	0.059985	TRUE	0.108308	0.756815	0.525984	0.334135	0.0499616	0.143608	0.291061	0.214264	0.0467196	0.0617638	0.0602208		0.0471002	153
S1_noSCLUST	chr10_16647122	10	16647122	0.000307709	0.0472152	TRUE	0.0835184	0.682671	0.525984	0.334135	0.0499616	0.143608	0.291061	0.214264	0.0347376	0.0617638	0.0602208		0.0471002	153
S1_noSCLUST	chr10_16652778	10	16652778	0.000365333	0.0515385	TRUE	0.110141	0.707664	0.525984	0.334135	0.0499616	0.143608	0.291061	0.214264	0.0347376	0.0617638	0.0602208		0.0471002	153
S1_noSCLUST	chr10_16653522	10	16653522	0.000219513	0.0393935	TRUE	0.387895	0.603278	0.948029	0.0188844	0.208168	0.55046	0.337	0.262118	0.0122144	0.16127	0.487748		0.00669051	153
S1_noSCLUST	chr10_16688978	10	16688978	0.000191656	0.0361595	TRUE	0.100728	0.690737	0.935587	0.0216876	0.123768	0.586627	0.759158	0.404881	0.0339577	0.143904	0.657564		0.00875134	153
S1_noSCLUST	chr10_16838960	10	16838960	0.000413194	0.0553052	TRUE	0.136051	0.592576	0.219605	0.314672	0.0678693	0.197736	0.476054	0.403485	0.00516711	0.0398143	0.191298		0.0286107	153
S1_noSCLUST	chr10_16838963	10	16838963	0.000320323	0.0482185	TRUE	0.742543	0.891226	0.639847	0.0100708	0.148749	0.90348	0.337757	0.193551	0.0511879	0.0611289	0.830363		0.0498588	153
S1_noSCLUST	chr10_16838966	10	16838966	0.000256026	0.0434586	TRUE	0.148638	0.575238	0.20956	0.210162	0.0609232	0.0936791	0.354627	0.2227	0.0104913	0.0645652	0.117488		0.0351681	153
S1_noSCLUST	chr10_16875130	10	16875130	7.69405e-06	0.0071781	TRUE	0.307808	0.695795	0.270879	0.000426734	0.0751806	0.889708	0.704855	0.137783	0.0146737	0.00263106	0.898585		0.073153	153
S1_noSCLUST	chr10_16917102	10	16917102	0.000843228	0.0807781	TRUE	0.31059	0.787655	0.979796	0.0924216	0.0649281	0.197007	0.0895096	0.243543	0.0200585	0.231309	0.935354		0.0528263	153
S1_noSCLUST	chr10_16933230	10	16933230	0.000495551	0.061726	TRUE	0.154818	0.824215	0.600399	0.32613	0.0355365	0.258065	0.320438	0.0937257	0.0330058	0.0599493	0.105439		0.0306097	153
S1_noSCLUST	chr10_16933232	10	16933232	0.000199257	0.0371723	TRUE	0.150781	0.588514	0.495972	0.331401	0.0470039	0.202926	0.381585	0.239196	0.0194608	0.0247484	0.175541		0.0196729	153
S1_noSCLUST	chr10_16933236	10	16933236	0.000199257	0.0371723	TRUE	0.150781	0.588514	0.495972	0.331401	0.0470039	0.202926	0.381585	0.239196	0.0194608	0.0247484	0.175541		0.0196729	153
S1_noSCLUST	chr10_17725471	10	17725471	0.0001886	0.0358181	TRUE	0.351199	0.641086	0.824115	0.00806242	0.0718652	0.966365	0.755862	0.565148	0.0481339	0.127384	0.577954		0.0193746	154
S1_noSCLUST	chr10_17725560	10	17725560	0.0001886	0.0358181	TRUE	0.351199	0.641086	0.824115	0.00806242	0.0718652	0.966365	0.755862	0.565148	0.0481339	0.127384	0.577954		0.0193746	154
S1_noSCLUST	chr10_17802783	10	17802783	0.000212501	0.0388446	TRUE	0.497549	0.999069	0.913899	0.0105035	0.108638	0.782228	0.909304	0.399876	0.0192122	0.0311017	0.917496		0.0902226	154
S1_noSCLUST	chr10_17803013	10	17803013	0.000949823	0.0857455	TRUE	0.0977377	0.496133	0.765036	0.130707	0.111106	0.169883	0.221191	0.391396	0.0451734	0.0974951	0.0773605		0.0440348	154
S1_noSCLUST	chr10_17813540	10	17813540	0.000252349	0.0430602	TRUE	0.651154	0.91473	0.909494	0.0122395	0.122266	0.883542	0.689814	0.386616	0.0369688	0.0619802	0.810425		0.0559272	154
S1_noSCLUST	chr10_17814379	10	17814379	0.000730273	0.0757769	TRUE	0.115449	0.326598	0.394465	0.195693	0.143031	0.294029	0.101944	0.159267	0.0168581	0.0327482	0.293765		0.034635	154
S1_noSCLUST	chr10_17814398	10	17814398	0.000893818	0.083668	TRUE	0.0869251	0.220184	0.401169	0.248486	0.139439	0.219187	0.112492	0.21483	0.0177962	0.0281271	0.30728		0.0451255	154
S1_noSCLUST	chr10_17836721	10	17836721	0.000633373	0.0701904	TRUE	0.282381	0.925471	0.820951	0.0327262	0.086873	0.95591	0.610393	0.0914057	0.0113514	0.0866284	0.85061		0.0801513	154
S1_noSCLUST	chr10_17844318	10	17844318	0.00128634	0.103242	TRUE	0.128886	0.608783	0.395072	0.517704	0.0699584	0.164598	0.229132	0.263196	0.0462318	0.0326244	0.199592		0.049503	154
S1_noSCLUST	chr10_17899107	10	17899107	0.000916036	0.0845521	TRUE	0.337794	0.974661	0.727066	0.195128	0.0521474	0.164963	0.357828	0.225566	0.0370668	0.0585784	0.164478		0.0323311	154
S1_noSCLUST	chr10_17964199	10	17964199	0.000378141	0.0525928	TRUE	0.0993125	0.827164	0.541135	0.201891	0.0799295	0.162998	0.287464	0.218734	0.0407276	0.0487849	0.0847233		0.040779	154
S1_noSCLUST	chr10_17964456	10	17964456	0.000604538	0.0686537	TRUE	0.149967	0.790725	0.598299	0.226196	0.0662891	0.195527	0.31222	0.237571	0.0403672	0.0469113	0.101433		0.0417467	154
S1_noSCLUST	chr10_18027309	10	18027309	2.48555e-05	0.0123311	TRUE	0.507639	0.797331	0.890588	0.00464946	0.0729322	0.992848	0.565903	0.230716	0.0240169	0.0391636	0.96266		0.0644148	154
S1_noSCLUST	chr10_18027325	10	18027325	0.000148365	0.0308301	TRUE	0.202927	0.605334	0.344374	0.092438	0.062736	0.178793	0.245298	0.227882	0.0338017	0.0687479	0.445435		0.0139965	154
S1_noSCLUST	chr10_18027342	10	18027342	0.000345753	0.0498839	TRUE	0.15295	0.900184	0.473902	0.0859723	0.119185	0.12056	0.188462	0.28696	0.0320167	0.0830505	0.303759		0.0158111	154
S1_noSCLUST	chr10_18147775	10	18147775	0.000803343	0.0789953	TRUE	0.889186	0.769959	0.796518	0.00531863	0.166106	0.462368	0.978102	0.156544	0.0221086	0.103529	0.744084		0.069554	154
S1_noSCLUST	chr10_18148061	10	18148061	0.00115227	0.0974872	TRUE	0.841074	0.629675	0.601087	0.00542009	0.0462963	0.632736	0.939136	0.157142	0.0384344	0.0326752	0.933068		0.173575	154
S1_noSCLUST	chr10_18186757	10	18186757	0.000703367	0.074263	TRUE	0.00155545	0.110205	0.0437232	0.0849684	0.0993013	0.0459165	0.0156338	0.611896	0.383039	0.00941417	0.925955		0.872135	154
S1_noSCLUST	chr10_18186799	10	18186799	0.000325346	0.0484731	TRUE	0.601292	0.463643	0.883998	0.00642402	0.0791233	0.763045	0.604158	0.156997	0.0275917	0.0278522	0.788897		0.115224	154
S1_noSCLUST	chr10_18186816	10	18186816	0.000610384	0.0689631	TRUE	0.497688	0.517879	0.916989	0.00668813	0.097204	0.929328	0.588626	0.171835	0.0324625	0.0200294	0.776107		0.123149	154
S1_noSCLUST	chr10_18208166	10	18208166	0.000202072	0.0373402	TRUE	0.0872618	0.67135	0.374607	0.341928	0.0585652	0.186295	0.280782	0.304973	0.00645295	0.0291571	0.0595031		0.0513341	154
S1_noSCLUST	chr10_18215594	10	18215594	0.000241908	0.0421536	TRUE	0.10322	0.716187	0.504248	0.210811	0.0825241	0.178393	0.282409	0.248384	0.0276688	0.0403265	0.0972705		0.0340715	154
S1_noSCLUST	chr10_18215763	10	18215763	0.000551336	0.0652028	TRUE	0.154937	0.729738	0.559955	0.236054	0.0684377	0.213459	0.307114	0.268921	0.0379062	0.0388188	0.116321		0.0349666	154
S1_noSCLUST	chr10_18228416	10	18228416	3.2938e-05	0.013996	TRUE	0.557843	0.836116	0.872545	0.00379807	0.0757657	0.986934	0.512196	0.193224	0.0298928	0.0283073	0.967775		0.0727591	154
S1_noSCLUST	chr10_18229505	10	18229505	0.000273485	0.0447175	TRUE	0.44856	0.735984	0.619364	0.00491591	0.0181248	0.979945	0.791329	0.288663	0.0189637	0.185205	0.383798		0.0460563	154
S1_noSCLUST	chr10_18231145	10	18231145	0.000618879	0.0694822	TRUE	0.165938	0.766597	0.583595	0.217855	0.0752718	0.22402	0.250265	0.278098	0.0400902	0.0497603	0.0765281		0.0405225	154
S1_noSCLUST	chr10_18231208	10	18231208	0.000241908	0.0421536	TRUE	0.10322	0.716187	0.504248	0.210811	0.0825241	0.178393	0.282409	0.248384	0.0276688	0.0403265	0.0972705		0.0340715	154
S1_noSCLUST	chr10_18235032	10	18235032	0.000332232	0.0487604	TRUE	0.10268	0.766273	0.504248	0.210811	0.0825241	0.178393	0.282409	0.248384	0.0382169	0.0403265	0.0972705		0.0340715	154
S1_noSCLUST	chr10_18361235	10	18361235	0.00133462	0.105285	TRUE	0.109467	0.626779	0.578218	0.239096	0.0917499	0.275099	0.365859	0.349436	0.0454677	0.0764088	0.0953456		0.0295606	154
S1_noSCLUST	chr10_18361359	10	18361359	0.00106289	0.0920342	TRUE	0.169981	0.825279	0.499283	0.185818	0.0519008	0.201505	0.195593	0.175715	0.0622328	0.0623503	0.143184		0.0347075	154
S1_noSCLUST	chr10_18515451	10	18515451	0.000779644	0.0777722	TRUE	0.16822	0.61728	0.547216	0.218661	0.143032	0.223135	0.354525	0.203494	0.0501189	0.0481793	0.0722763		0.0301571	154
S1_noSCLUST	chr10_18515452	10	18515452	0.000440797	0.0576077	TRUE	0.158557	0.582451	0.580576	0.114262	0.10793	0.179354	0.327229	0.142589	0.054127	0.0663309	0.033128		0.0443747	154
S1_noSCLUST	chr10_18531692	10	18531692	0.000437545	0.0571871	TRUE	0.150056	0.655243	0.572697	0.22568	0.163199	0.174859	0.388791	0.123132	0.0541782	0.0164814	0.0190592		0.0693751	154
S1_noSCLUST	chr10_18621451	10	18621451	0.000107439	0.0255954	TRUE	0.78912	0.226229	0.125542	0.616314	0.424103	0.206437	0.0974796	0.267024	0.0570603	0.0435196	0.0103181		0.0168295	154
S1_noSCLUST	chr10_18704062	10	18704062	0.00100993	0.0886365	TRUE	0.0114341	0.869223	0.766539	0.136027	0.313496	0.181524	0.32479	0.218053	0.0507337	0.867838	0.0484602		0.000763785	154
S1_noSCLUST	chr10_19557861	10	19557861	0.000565632	0.0663033	TRUE	0.157081	0.720461	0.954397	0.137885	0.110794	0.366792	0.0829496	0.327346	0.0618023	0.0205718	0.391881		0.0138442	155
S1_noSCLUST	chr10_19557874	10	19557874	0.000492641	0.0615294	TRUE	0.104847	0.690559	0.889165	0.121355	0.130857	0.317673	0.0736188	0.304804	0.0623194	0.0213052	0.369484		0.0134396	155
S1_noSCLUST	chr10_19557910	10	19557910	0.00100575	0.0884977	TRUE	0.101983	0.865691	0.929148	0.134154	0.156121	0.401467	0.111582	0.325885	0.070615	0.0326937	0.357268		0.00986812	155
S1_noSCLUST	chr10_19557938	10	19557938	0.000565632	0.0663033	TRUE	0.157081	0.720461	0.954397	0.137885	0.110794	0.366792	0.0829496	0.327346	0.0618023	0.0205718	0.391881		0.0138442	155
S1_noSCLUST	chr10_19558259	10	19558259	0.000135842	0.0293673	TRUE	0.167554	0.781399	0.868955	0.218129	0.113097	0.156116	0.162112	0.132121	0.0236639	0.148075	0.99751		0.0134539	155
S1_noSCLUST	chr10_19558297	10	19558297	0.000163142	0.0327806	TRUE	0.0949387	0.677351	0.768116	0.182994	0.116432	0.163542	0.136516	0.122704	0.0252351	0.118139	0.871286		0.0107379	155
S1_noSCLUST	chr10_19589043	10	19589043	0.00122358	0.101173	TRUE	0.143908	0.605381	0.663221	0.332608	0.215618	0.989285	0.352328	0.0893817	0.0161208	0.194636	0.940941		0.00367153	155
S1_noSCLUST	chr10_19589106	10	19589106	0.000598069	0.0683757	TRUE	0.119291	0.56693	0.560839	0.274605	0.235076	0.70904	0.272018	0.0737052	0.0187865	0.230457	0.980589		0.00391604	155
S1_noSCLUST	chr10_19589430	10	19589430	0.00111237	0.0947636	TRUE	0.0874055	0.660206	0.636842	0.356375	0.194855	0.807623	0.298515	0.112865	0.0170942	0.266373	0.96553		0.0039942	155
S1_noSCLUST	chr10_19731833	10	19731833	0.000263861	0.0439631	TRUE	0.149495	0.755174	0.6176	0.361357	0.0274611	0.15082	0.145944	0.0904768	0.0487353	0.154649	0.74895		0.00951161	155
S1_noSCLUST	chr10_19736493	10	19736493	3.18582e-06	0.00495314	TRUE	0.569343	0.923688	0.883049	0.00728697	0.0243821	0.829748	0.468061	0.325547	0.0573938	0.0287442	0.945674		0.0156826	155
S1_noSCLUST	chr10_19736650	10	19736650	0.000209216	0.0383735	TRUE	0.139661	0.725483	0.468893	0.207841	0.0719795	0.210591	0.265471	0.166451	0.027922	0.0415184	0.208775		0.0152289	155
S1_noSCLUST	chr10_19759522	10	19759522	0.000573797	0.0668534	TRUE	0.170461	0.851874	0.648439	0.108419	0.0611474	0.254628	0.244906	0.131115	0.0664503	0.0542725	0.0616584		0.036496	155
S1_noSCLUST	chr10_19759564	10	19759564	0.000853191	0.0816229	TRUE	0.136791	0.805393	0.783741	0.0884294	0.0779316	0.223345	0.225198	0.0792236	0.0569521	0.0680453	0.0886326		0.054435	155
S1_noSCLUST	chr10_19759685	10	19759685	8.66483e-05	0.0229368	TRUE	0.622118	0.865444	0.397557	0.00255268	0.061829	0.978159	0.232194	0.0715084	0.0240469	0.0169954	0.995661		0.132812	155
S1_noSCLUST	chr10_19759721	10	19759721	0.000324889	0.0484704	TRUE	0.666215	0.934725	0.407801	0.00308148	0.0608269	0.977421	0.266248	0.09364	0.0276135	0.0101438	0.915629		0.140737	155
S1_noSCLUST	chr10_19759826	10	19759826	2.54441e-05	0.0124976	TRUE	0.782572	0.287509	0.683202	0.00511321	0.0299683	0.886983	0.407073	0.236997	0.019742	0.00165283	0.979469		0.108289	155
S1_noSCLUST	chr10_19761152	10	19761152	0.00016098	0.0326326	TRUE	0.507117	0.73862	0.891186	0.00496464	0.0791969	0.91368	0.761869	0.224805	0.0553369	0.0314058	0.82767		0.0704728	155
S1_noSCLUST	chr10_19761804	10	19761804	0.000914441	0.0844355	TRUE	0.464355	0.796768	0.948628	0.00488433	0.0761005	0.840935	0.152956	0.362589	0.060167	0.289367	0.8235		0.032717	155
S1_noSCLUST	chr10_19761952	10	19761952	0.000322602	0.0484053	TRUE	0.55307	0.697439	0.923399	0.00502601	0.0814981	0.789373	0.156074	0.274076	0.0568643	0.177816	0.853702		0.03747	155
S1_noSCLUST	chr10_19775693	10	19775693	0.00096037	0.0862036	TRUE	0.127187	0.487415	0.69167	0.19676	0.0901808	0.185043	0.638014	0.326304	0.0440966	0.110798	0.138348		0.0147597	155
S1_noSCLUST	chr10_19776136	10	19776136	0.00113308	0.0961008	TRUE	0.0723707	0.453362	0.568964	0.15669	0.193718	0.0767356	0.494217	0.0794889	0.0513449	0.0954923	0.366794		0.0198897	155
S1_noSCLUST	chr10_19776224	10	19776224	0.000254796	0.0434171	TRUE	0.0679128	0.407398	0.678103	0.170985	0.240058	0.110835	0.470383	0.0579565	0.022038	0.121956	0.84712		0.00826928	155
S1_noSCLUST	chr10_19798838	10	19798838	0.00101833	0.0894797	TRUE	0.0950963	0.936581	0.37999	0.299038	0.0950867	0.565865	0.341717	0.318787	0.0207243	0.046178	0.602501		0.00702446	155
S1_noSCLUST	chr10_19896725	10	19896725	0.00133064	0.105196	TRUE	0.0167305	0.806986	0.368368	0.351403	0.0323927	0.351272	0.686275	0.424997	0.0490034	0.632485	0.996978		0.00500327	155
S1_noSCLUST	chr10_19970939	10	19970939	0.000360489	0.0510493	TRUE	0.209682	0.777936	0.620115	0.130636	0.0776675	0.193469	0.404379	0.248001	0.0273769	0.0889423	0.0920005		0.0202826	155
S1_noSCLUST	chr10_19970981	10	19970981	0.000254386	0.0433464	TRUE	0.131062	0.777231	0.47698	0.163769	0.0832748	0.168716	0.271528	0.193282	0.0228465	0.0728359	0.195566		0.0169752	155
S1_noSCLUST	chr10_19971002	10	19971002	0.000422105	0.0558178	TRUE	0.124555	0.716996	0.526427	0.205078	0.0876724	0.207058	0.329215	0.231032	0.0325819	0.0633258	0.188986		0.015895	155
S1_noSCLUST	chr10_19971075	10	19971075	0.0004973	0.0618002	TRUE	0.146269	0.597289	0.501781	0.317013	0.0730269	0.167361	0.295074	0.212228	0.0375597	0.0581177	0.117923		0.0297511	155
S1_noSCLUST	chr10_19971237	10	19971237	0.000371711	0.0522175	TRUE	0.180366	0.829294	0.848384	0.0869287	0.0855163	0.369675	0.292028	0.671129	0.0339602	0.034805	0.250939		0.0250409	155
S1_noSCLUST	chr10_20108995	10	20108995	4.21296e-05	0.0158801	TRUE	0.760863	0.559661	0.868783	0.00327474	0.00725659	0.983936	0.673321	0.38455	0.0426001	0.21278	0.731526		0.00954699	155
S1_noSCLUST	chr10_20185697	10	20185697	0.000336865	0.0492542	TRUE	0.0488891	0.729644	0.504339	0.593985	0.0385031	0.218651	0.164915	0.147451	0.0341635	0.160733	0.553256		0.011365	155
S1_noSCLUST	chr10_20540125	10	20540125	0.000715348	0.0749484	TRUE	0.182825	0.875522	0.634792	0.182458	0.11238	0.13937	0.41682	0.200546	0.0266338	0.115416	0.192631		0.0135984	156
S1_noSCLUST	chr10_20540136	10	20540136	0.000754809	0.0770117	TRUE	0.27452	0.95594	0.638998	0.162699	0.0899493	0.135045	0.376076	0.181446	0.025778	0.123732	0.222233		0.0147639	156
S1_noSCLUST	chr10_20542927	10	20542927	0.000349995	0.0500093	TRUE	0.0319002	0.566079	0.716313	0.048241	0.0362391	0.278219	0.681187	0.386283	0.012242	0.450096	0.658304		0.00338611	156
S1_noSCLUST	chr10_20556889	10	20556889	0.000715348	0.0749484	TRUE	0.182825	0.875522	0.634792	0.182458	0.11238	0.13937	0.41682	0.200546	0.0266338	0.115416	0.192631		0.0135984	156
S1_noSCLUST	chr10_20556941	10	20556941	0.000715348	0.0749484	TRUE	0.182825	0.875522	0.634792	0.182458	0.11238	0.13937	0.41682	0.200546	0.0266338	0.115416	0.192631		0.0135984	156
S1_noSCLUST	chr10_20575645	10	20575645	0.00101664	0.0891824	TRUE	0.1434	0.719312	0.810331	0.455237	0.0360092	0.118284	0.565603	0.127847	0.111394	0.0773316	0.47535		0.00844822	156
S1_noSCLUST	chr10_20899860	10	20899860	0.000841704	0.0806523	TRUE	0.195314	0.913375	0.659772	0.167662	0.122223	0.147597	0.346815	0.20825	0.0282365	0.141736	0.131181		0.0161095	157
S1_noSCLUST	chr10_21067850	10	21067850	0.00109541	0.0942451	TRUE	0.0503763	0.419527	0.578537	0.749708	0.0533642	0.126255	0.100846	0.04295	0.395103	0.448578	0.000910977		0.338645	157
S1_noSCLUST	chr10_21069239	10	21069239	0.000305928	0.0470814	TRUE	0.49524	0.237892	0.540688	0.572737	0.750848	0.31823	0.00878342	0.814571	0.709738	0.0129597	0.0210298		0.0183383	157
S1_noSCLUST	chr10_21470272	10	21470272	0.000390648	0.0533282	TRUE	0.205484	0.876409	0.548717	0.210164	0.174018	0.124676	0.551141	0.335246	0.0181541	0.0336862	0.10088		0.0303302	158
S1_noSCLUST	chr10_21470306	10	21470306	0.000427389	0.0561648	TRUE	0.223332	0.809705	0.474315	0.193305	0.184274	0.162722	0.634225	0.255626	0.0149939	0.0289319	0.147932		0.0201291	158
S1_noSCLUST	chr10_21517232	10	21517232	0.000715348	0.0749484	TRUE	0.182825	0.875522	0.634792	0.182458	0.11238	0.13937	0.41682	0.200546	0.0266338	0.115416	0.192631		0.0135984	158
S1_noSCLUST	chr10_21535619	10	21535619	0.000142883	0.0301323	TRUE	0.790632	0.190933	0.613244	0.00637375	0.295846	0.718661	0.0278853	0.0218908	0.010776	0.0188892	0.807519		0.0816915	158
S1_noSCLUST	chr10_21535634	10	21535634	0.000628082	0.0698045	TRUE	0.427996	0.646787	0.526877	0.111354	0.240965	0.0549639	0.0640544	0.27617	0.0105726	0.633379	0.717995		0.000789333	158
S1_noSCLUST	chr10_21589615	10	21589615	2.08708e-05	0.0116297	TRUE	0.678072	0.990879	0.727245	0.00793916	0.0473834	0.919495	0.671073	0.187906	0.0726081	0.0495832	0.843593		0.0109633	158
S1_noSCLUST	chr10_21590021	10	21590021	1.54992e-05	0.00999445	TRUE	0.771605	0.866958	0.654641	0.00753625	0.0618407	0.897064	0.370943	0.0975812	0.0590689	0.0283555	0.932206		0.0262529	158
S1_noSCLUST	chr10_21950554	10	21950554	0.000775247	0.0775069	TRUE	0.0676241	0.351724	0.528454	0.405533	0.0538965	0.275328	0.348634	0.0888234	0.0228634	0.526673	0.793213		0.00671255	159
S1_noSCLUST	chr10_21950585	10	21950585	0.000729558	0.0757158	TRUE	0.101891	0.438566	0.686922	0.341211	0.104072	0.373312	0.252426	0.106744	0.0305932	0.502228	0.981611		0.00517052	159
S1_noSCLUST	chr10_21994377	10	21994377	0.00136164	0.106532	TRUE	0.0106354	0.324099	0.37116	0.801538	0.00397439	0.409724	0.458494	0.232007	0.141483	0.498532	0.801535		0.00758977	159
S1_noSCLUST	chr10_22200391	10	22200391	0.000878083	0.0830241	TRUE	0.238128	0.996618	0.673987	0.138972	0.112415	0.156904	0.476297	0.144719	0.0161465	0.136851	0.230279		0.0173019	159
S1_noSCLUST	chr10_22244415	10	22244415	0.000216918	0.0391867	TRUE	0.631964	0.48158	0.988147	0.00846682	0.0244275	0.461092	0.558556	0.165094	0.073409	0.192423	0.807616		0.0264811	159
S1_noSCLUST	chr10_22244557	10	22244557	3.91646e-05	0.0154205	TRUE	0.778151	0.702953	0.917291	0.00759916	0.0708469	0.903758	0.458165	0.133512	0.0521851	0.090608	0.791351		0.0130819	159
S1_noSCLUST	chr10_22244578	10	22244578	2.94624e-05	0.0131885	TRUE	0.715904	0.778477	0.899262	0.0102971	0.0746195	0.829617	0.496518	0.193718	0.0435068	0.080967	0.800927		0.0120541	159
S1_noSCLUST	chr10_22244740	10	22244740	2.10908e-05	0.0116567	TRUE	0.838724	0.626209	0.851658	0.00605634	0.0456963	0.801403	0.469223	0.175066	0.0364512	0.0933249	0.573546		0.0118982	159
S1_noSCLUST	chr10_22646464	10	22646464	0.000547041	0.0648297	TRUE	0.865212	0.576822	0.520556	0.0568101	0.0199165	0.963811	0.947519	0.56203	0.0674069	0.0210125	0.78973		0.058924	160
S1_noSCLUST	chr10_22756975	10	22756975	0.000504921	0.062378	TRUE	0.130055	0.87957	0.521138	0.506855	0.0614944	0.160256	0.419286	0.0810466	0.0108963	0.167655	0.540601		0.0178756	160
S1_noSCLUST	chr10_22770889	10	22770889	2.26571e-05	0.0121075	TRUE	0.759067	0.644176	0.946564	0.0159176	0.0258231	0.912101	0.548379	0.227213	0.0698947	0.0715496	0.875274		0.0100458	160
S1_noSCLUST	chr10_22770991	10	22770991	8.70826e-05	0.0230377	TRUE	0.844024	0.623154	0.935375	0.0127697	0.0521061	0.998781	0.515875	0.203112	0.0931658	0.0518003	0.661611		0.0130659	160
S1_noSCLUST	chr10_22772825	10	22772825	0.000614298	0.0691643	TRUE	0.196177	0.925838	0.612856	0.205653	0.075426	0.135469	0.522403	0.172846	0.0253393	0.100817	0.323307		0.0179278	160
S1_noSCLUST	chr10_22772862	10	22772862	3.48124e-05	0.0143536	TRUE	0.913715	0.63125	0.912015	0.00954469	0.0399802	0.923132	0.398576	0.142264	0.0888563	0.0415113	0.719339		0.014324	160
S1_noSCLUST	chr10_22825035	10	22825035	0.00106549	0.0921481	TRUE	0.355988	0.902689	0.588264	0.150588	0.0642312	0.232555	0.424656	0.222862	0.0310856	0.0929157	0.288395		0.0215114	160
S1_noSCLUST	chr10_22827345	10	22827345	0.00103961	0.0907486	TRUE	0.209278	0.963856	0.637501	0.189376	0.0826369	0.143432	0.441971	0.179865	0.0268564	0.124692	0.234503		0.0210706	160
S1_noSCLUST	chr10_22827591	10	22827591	0.00103961	0.0907486	TRUE	0.209278	0.963856	0.637501	0.189376	0.0826369	0.143432	0.441971	0.179865	0.0268564	0.124692	0.234503		0.0210706	160
S1_noSCLUST	chr10_22828958	10	22828958	0.00110165	0.0945691	TRUE	0.237905	0.716452	0.495857	0.226892	0.0773758	0.140148	0.571848	0.299722	0.0411168	0.0847326	0.486781		0.0205981	160
S1_noSCLUST	chr10_22973052	10	22973052	0.000692207	0.073467	TRUE	0.228662	0.942797	0.612856	0.205653	0.075426	0.135469	0.522403	0.172846	0.0253393	0.100817	0.323307		0.0179278	160
S1_noSCLUST	chr10_22977537	10	22977537	0.00128732	0.103279	TRUE	0.316116	0.852551	0.616965	0.20892	0.0530997	0.116614	0.580422	0.148225	0.0247842	0.168706	0.166438		0.0207518	160
S1_noSCLUST	chr10_23213609	10	23213609	0.000106474	0.0254773	TRUE	0.0811967	0.682971	0.835999	0.0668612	0.0597815	0.583005	0.138308	0.14704	0.00098395	0.28163	0.700449		0.0006984	160
S1_noSCLUST	chr10_23213649	10	23213649	0.000212868	0.0388527	TRUE	0.130471	0.606575	0.944076	0.144452	0.0496465	0.560409	0.117347	0.0890233	0.00112869	0.531928	0.594418		0.000879052	160
S1_noSCLUST	chr10_23213682	10	23213682	0.000212868	0.0388527	TRUE	0.130471	0.606575	0.944076	0.144452	0.0496465	0.560409	0.117347	0.0890233	0.00112869	0.531928	0.594418		0.000879052	160
S1_noSCLUST	chr10_23476386	10	23476386	0.000484521	0.061323	TRUE	0.329208	0.832102	0.767563	0.167782	0.0531599	0.226675	0.457802	0.211954	0.0189152	0.153028	0.539694		0.00782044	161
S1_noSCLUST	chr10_23541234	10	23541234	0.000605834	0.0687033	TRUE	0.415527	0.94006	0.811556	0.185654	0.073544	0.231951	0.505292	0.215337	0.013363	0.116952	0.499325		0.00803677	161
S1_noSCLUST	chr10_23541303	10	23541303	0.00121119	0.1005	TRUE	0.407664	0.925732	0.965251	0.174549	0.107581	0.297658	0.54757	0.295593	0.0164606	0.112714	0.34059		0.00945255	161
S1_noSCLUST	chr10_23543581	10	23543581	0.00052941	0.0640023	TRUE	0.28874	0.89996	0.832537	0.158549	0.0634581	0.230852	0.488269	0.31892	0.0139544	0.14108	0.388847		0.0081343	161
S1_noSCLUST	chr10_23602495	10	23602495	0.00126205	0.102696	TRUE	0.501111	0.567227	0.799857	0.255946	0.0477953	0.425085	0.691824	0.120666	0.00742517	0.0580542	0.606932		0.0279105	161
S1_noSCLUST	chr10_23603922	10	23603922	0.00022514	0.0401763	TRUE	0.217552	0.825109	0.968262	0.163877	0.050574	0.262156	0.399537	0.170638	0.00707575	0.106336	0.442332		0.0105134	161
S1_noSCLUST	chr10_23603972	10	23603972	0.000372204	0.0522714	TRUE	0.215529	0.92823	0.898469	0.177156	0.0480721	0.322547	0.475483	0.263512	0.0102845	0.1121	0.463225		0.00882	161
S1_noSCLUST	chr10_23604056	10	23604056	0.000629401	0.0700112	TRUE	0.323482	0.893946	0.803917	0.19311	0.0490954	0.332378	0.504524	0.339453	0.0145477	0.126387	0.557979		0.00726687	161
S1_noSCLUST	chr10_23604141	10	23604141	0.000111585	0.0260428	TRUE	0.249128	0.918143	0.869455	0.0908778	0.0475361	0.160275	0.333189	0.333368	0.0203312	0.233622	0.98137		0.00523719	161
S1_noSCLUST	chr10_23604188	10	23604188	8.28013e-05	0.0223727	TRUE	0.242807	0.966003	0.931473	0.119165	0.0511291	0.199759	0.40139	0.389586	0.0214967	0.216647	0.99948		0.00512714	161
S1_noSCLUST	chr10_23604192	10	23604192	0.000181927	0.0349257	TRUE	0.345618	0.899599	0.935486	0.104452	0.038851	0.192397	0.360621	0.356662	0.0283274	0.225397	0.964905		0.00548009	161
S1_noSCLUST	chr10_23604249	10	23604249	0.000195775	0.0365938	TRUE	0.295418	0.856761	0.838895	0.149159	0.0362784	0.133802	0.330296	0.165343	0.0112698	0.217311	0.881452		0.00886314	161
S1_noSCLUST	chr10_23604259	10	23604259	0.000266356	0.0441548	TRUE	0.403398	0.87267	0.904571	0.169007	0.0293059	0.162149	0.357679	0.180411	0.016059	0.209795	0.899715		0.00920318	161
S1_noSCLUST	chr10_23604304	10	23604304	0.000320778	0.048246	TRUE	0.329329	0.761074	0.900647	0.189725	0.0390567	0.168691	0.398267	0.200897	0.0119898	0.201757	0.866532		0.00865148	161
S1_noSCLUST	chr10_23604316	10	23604316	0.000285413	0.0455098	TRUE	0.328737	0.967503	0.881075	0.135594	0.0391452	0.0949501	0.37963	0.138039	0.0114008	0.264224	0.833106		0.00897995	161
S1_noSCLUST	chr10_23604341	10	23604341	0.000320778	0.048246	TRUE	0.329329	0.761074	0.900647	0.189725	0.0390567	0.168691	0.398267	0.200897	0.0119898	0.201757	0.866532		0.00865148	161
S1_noSCLUST	chr10_23624956	10	23624956	0.000867922	0.0825984	TRUE	0.102372	0.994917	0.995271	0.137574	0.058829	0.403566	0.912157	0.186082	0.0274355	0.220032	0.532655		0.00744361	161
S1_noSCLUST	chr10_23742897	10	23742897	0.000305039	0.0470666	TRUE	0.868241	0.596497	0.898259	0.00623026	0.181859	0.682221	0.818678	0.413979	0.112242	0.0582471	0.671649		0.00746463	161
S1_noSCLUST	chr10_23744771	10	23744771	0.000573166	0.0668246	TRUE	0.362333	0.944137	0.921097	0.191108	0.219718	0.0430718	0.335574	0.0421161	0.0235195	0.0363439	0.640691		0.0313881	161
S1_noSCLUST	chr10_23744823	10	23744823	0.00030994	0.0473411	TRUE	0.372426	0.957856	0.953127	0.131455	0.196342	0.0688839	0.334098	0.0576102	0.0250128	0.0696579	0.78194		0.0181319	161
S1_noSCLUST	chr10_23745018	10	23745018	0.0011745	0.0987299	TRUE	0.803142	0.322434	0.946855	0.00678981	0.141498	0.963415	0.844164	0.903668	0.0267956	0.391241	0.0802545		0.00241871	161
S1_noSCLUST	chr10_23745038	10	23745038	0.0013526	0.106299	TRUE	0.83534	0.201565	0.791576	0.00832007	0.0230635	0.90521	0.618853	0.69175	0.0276398	0.833184	0.0927222		0.000937262	161
S1_noSCLUST	chr10_23775525	10	23775525	0.000190294	0.0359885	TRUE	0.769979	0.737536	0.96615	0.0869949	0.0561464	0.281626	0.753233	0.13282	0.0156983	0.155041	0.796312		0.0115505	161
S1_noSCLUST	chr10_23775566	10	23775566	0.000288429	0.0457285	TRUE	0.974049	0.470213	0.585471	0.0186909	0.0141507	0.968214	0.483929	0.421279	0.152071	0.0740327	0.463696		0.00536367	161
S1_noSCLUST	chr10_23780192	10	23780192	0.000468503	0.0597879	TRUE	0.211432	0.974524	0.989945	0.15248	0.060203	0.202813	0.575588	0.200224	0.0139723	0.220103	0.558342		0.00706473	161
S1_noSCLUST	chr10_23780196	10	23780196	0.000480477	0.0610949	TRUE	0.220056	0.820331	0.879543	0.169795	0.0553895	0.182845	0.548162	0.197721	0.0133375	0.221268	0.580214		0.00689894	161
S1_noSCLUST	chr10_23780269	10	23780269	2.13116e-05	0.0117091	TRUE	0.827461	0.335041	0.566583	0.00608719	0.037108	0.979794	0.390281	0.207131	0.0514094	0.0833911	0.670761		0.00920981	161
S1_noSCLUST	chr10_23821935	10	23821935	0.000813054	0.0792469	TRUE	0.470698	0.791371	0.896832	0.407425	0.0439841	0.276768	0.329072	0.105467	0.0209896	0.168723	0.747761		0.00557728	161
S1_noSCLUST	chr10_23822294	10	23822294	0.000862477	0.0822128	TRUE	0.536558	0.983012	0.679656	0.325631	0.037775	0.231771	0.274876	0.203239	0.0154614	0.202758	0.741571		0.00335032	161
S1_noSCLUST	chr10_23824368	10	23824368	0.000290158	0.0458267	TRUE	0.579746	0.702227	0.737844	0.331687	0.083217	0.1264	0.253368	0.103873	0.00417479	0.102047	0.704998		0.00346211	161
S1_noSCLUST	chr10_23824585	10	23824585	0.00058075	0.0671015	TRUE	0.730985	0.664458	0.73257	0.370183	0.0681587	0.231075	0.199196	0.157537	0.00837034	0.170124	0.425106		0.00133089	161
S1_noSCLUST	chr10_24031699	10	24031699	0.000835628	0.0802925	TRUE	0.516155	0.812541	0.883104	0.0731938	0.0752557	0.169894	0.529721	0.223665	0.0332747	0.201918	0.318694		0.0110663	161
S1_noSCLUST	chr10_24130054	10	24130054	0.000828073	0.0798305	TRUE	0.351987	0.860387	0.851942	0.428739	0.0283784	0.262225	0.382254	0.308352	0.0290237	0.0442736	0.400836		0.0196169	161
S1_noSCLUST	chr10_24130174	10	24130174	0.000791445	0.07852	TRUE	0.138775	0.841351	0.788486	0.385064	0.0345709	0.164014	0.309654	0.257075	0.0452698	0.119065	0.427871		0.0157668	161
S1_noSCLUST	chr10_24201846	10	24201846	0.000422633	0.0558512	TRUE	0.378611	0.586442	0.671891	0.162858	0.0699673	0.0894924	0.579452	0.244375	0.0281261	0.109369	0.578421		0.0101321	161
S1_noSCLUST	chr10_24201869	10	24201869	0.000821299	0.0796246	TRUE	0.328129	0.69782	0.766626	0.209449	0.0995087	0.0825371	0.794626	0.270976	0.0217505	0.117075	0.484823		0.00889881	161
S1_noSCLUST	chr10_24201914	10	24201914	0.000537286	0.0643772	TRUE	0.34379	0.731951	0.695484	0.141322	0.0569997	0.143841	0.398588	0.177405	0.0293766	0.165184	0.485864		0.0103194	161
S1_noSCLUST	chr10_24256179	10	24256179	0.000425801	0.0560692	TRUE	0.393017	0.276476	0.897991	0.0529675	0.0766897	0.0849444	0.921635	0.332395	0.0370839	0.190606	0.589293		0.0117116	161
S1_noSCLUST	chr10_24263871	10	24263871	0.000547654	0.0649057	TRUE	0.286833	0.753747	0.641239	0.11862	0.156518	0.158167	0.761921	0.470513	0.0140758	0.0553369	0.111194		0.0293611	161
S1_noSCLUST	chr10_24277870	10	24277870	0.0013237	0.104939	TRUE	0.256065	0.99412	0.857998	0.191112	0.103643	0.147232	0.678507	0.191597	0.0249805	0.154404	0.242549		0.0118793	161
S1_noSCLUST	chr10_24277905	10	24277905	4.18301e-05	0.0158266	TRUE	0.671802	0.355689	0.45683	0.00224255	0.0690048	0.990033	0.636694	0.296943	0.0692335	0.0716828	0.789769		0.0127927	161
S1_noSCLUST	chr10_24302265	10	24302265	0.000226285	0.0405092	TRUE	0.653411	0.116971	0.544559	0.0022846	0.122018	0.971556	0.389069	0.158319	0.0180225	0.224279	0.794422		0.0288398	161
S1_noSCLUST	chr10_24333030	10	24333030	1.35255e-05	0.00910114	TRUE	0.853269	0.389415	0.540394	0.00366046	0.0414624	0.879191	0.435003	0.291012	0.053869	0.067316	0.675931		0.00805624	161
S1_noSCLUST	chr10_24333049	10	24333049	1.90497e-05	0.0112561	TRUE	0.877648	0.349879	0.562181	0.00457629	0.0440704	0.976399	0.395394	0.168272	0.0539821	0.0802095	0.798099		0.0122643	161
S1_noSCLUST	chr10_24351958	10	24351958	0.00104734	0.0910955	TRUE	0.514349	0.284018	0.800579	0.0023118	0.0540872	0.984948	0.739164	0.700763	0.118422	0.197471	0.936079		0.0321747	161
S1_noSCLUST	chr10_24425194	10	24425194	1.90497e-05	0.0112561	TRUE	0.877648	0.349879	0.562181	0.00457629	0.0440704	0.976399	0.395394	0.168272	0.0539821	0.0802095	0.798099		0.0122643	161
S1_noSCLUST	chr11_451043	11	451043	0.0008586	0.0820814	TRUE	0.52076	0.970544	0.995495	0.269237	0.0378975	0.148796	0.242045	0.93657	0.60159	0.759584	0.00195145		0.0168969	162
S1_noSCLUST	chr11_535737	11	535737	0.00129122	0.103516	TRUE	0.745256	0.855186	0.978047	0.506399	0.966426	0.849163	0.493691	0.123383	0.502911	0.237915	0.000150064		0.00819459	162
S1_noSCLUST	chr11_535748	11	535748	0.000159751	0.0324718	TRUE	0.934234	0.678645	0.971122	0.190691	0.800623	0.399008	0.0731696	0.554129	0.026882	0.324074	0.00317394		0.0020762	162
S1_noSCLUST	chr11_599712	11	599712	0.000571277	0.0666247	TRUE	0.86908	0.593453	0.827839	0.714994	6.86492e-05	0.0834872	0.026858	0.00996347	0.426997	0.754119	0.00648638		0.113288	162
S1_noSCLUST	chr11_691126	11	691126	0.000811558	0.0792224	TRUE	0.7106	0.5882	0.622697	0.768729	0.891841	0.633855	0.411962	0.09699	0.452116	0.105731	0.000231993		0.00503566	162
S1_noSCLUST	chr11_803284	11	803284	0.000230528	0.0411693	TRUE	0.683574	0.853767	0.0373046	0.297792	0.714882	0.995025	0.507305	0.0504313	0.327331	0.0130187	0.000157893		0.00294789	162
S1_noSCLUST	chr11_815658	11	815658	0.000584567	0.0674757	TRUE	0.85181	0.831589	0.683652	0.436844	0.0461731	0.0853612	0.032282	0.796935	0.621416	0.760428	0.0014187		0.0463248	162
S1_noSCLUST	chr11_905107	11	905107	0.00112314	0.095505	TRUE	0.697103	0.442587	0.679004	0.621495	0.873525	0.562302	0.321362	0.175957	0.486729	0.2137	0.00046503		0.00233158	162
S1_noSCLUST	chr11_954946	11	954946	0.00102596	0.0899764	TRUE	0.772782	0.745034	0.666381	0.945654	0.983254	0.752707	0.536441	0.184482	0.407287	0.0842172	0.000472707		0.00442429	162
S1_noSCLUST	chr11_974100	11	974100	0.000860925	0.0821514	TRUE	0.720646	0.696713	0.665602	0.966991	0.998789	0.856867	0.584514	0.155248	0.437994	0.126443	0.000287845		0.00315735	162
S1_noSCLUST	chr11_974320	11	974320	0.001215	0.100847	TRUE	0.640603	0.897913	0.799228	0.953387	0.839912	0.990573	0.615452	0.184102	0.601772	0.0231496	0.00102267		0.00657216	162
S1_noSCLUST	chr11_1004001	11	1004001	0.00127953	0.103039	TRUE	0.797656	0.994929	0.0860633	0.635879	0.771012	0.720572	0.770616	0.0279362	0.571179	0.0504019	0.000856356		0.00264295	162
S1_noSCLUST	chr11_1016129	11	1016129	0.00111954	0.0953124	TRUE	0.35552	0.912822	0.98123	0.250282	0.0121182	0.0850785	0.0271401	0.833546	0.953834	0.89732	0.00379511		0.141184	162
S1_noSCLUST	chr11_1033705	11	1033705	5.03362e-05	0.0175834	TRUE	0.577891	0.594876	0.77953	0.880854	0.991857	0.916366	0.207036	0.126653	0.711484	3.4132e-08	0.000485651		0.00234634	162
S1_noSCLUST	chr11_1355632	11	1355632	0.00118665	0.0993366	TRUE	0.426146	0.422192	0.00325447	0.516922	0.739041	0.337158	0.243184	0.134024	0.740618	0.0100957	0.00163056		0.0830992	163
S1_noSCLUST	chr11_1512746	11	1512746	0.000129839	0.0285765	TRUE	0.0787351	0.746808	0.124757	0.963877	0.0637996	0.0223385	0.00568723	0.43658	0.385386	0.797354	0.0966723		0.000393935	163
S1_noSCLUST	chr11_1560980	11	1560980	0.00016938	0.0332875	TRUE	0.146541	0.58919	0.313992	0.425766	0.140116	0.231574	0.507347	0.332939	0.171291	0.0130946	0.000443942		0.0166592	163
S1_noSCLUST	chr11_1560982	11	1560982	0.000371218	0.0522141	TRUE	0.0613744	0.538991	0.926634	0.757264	0.295196	0.200182	0.21062	0.633925	0.102912	0.00667114	0.00455928		0.0563054	163
S1_noSCLUST	chr11_1583847	11	1583847	0.000385624	0.053045	TRUE	0.307116	0.540428	0.897144	0.993894	0.0252198	0.0859347	0.145744	0.570688	0.46857	0.927575	0.00532422		0.0195165	163
S1_noSCLUST	chr11_1621812	11	1621812	0.000929653	0.0850334	TRUE	0.552755	0.870729	0.540276	0.583674	0.0281969	0.045682	0.0168236	0.764668	0.709994	0.998991	0.00312764		0.0840271	163
S1_noSCLUST	chr11_1998373	11	1998373	0.000792186	0.078545	TRUE	0.141359	0.838358	0.00289783	0.593509	0.194864	0.372462	0.12903	0.299114	8.52227e-05	0.0590574	0.0199937		0.200061	164
S1_noSCLUST	chr11_2074500	11	2074500	0.000262203	0.0437993	TRUE	0.46133	0.54972	0.644092	0.436715	0.409703	0.991033	0.12531	0.664664	0.978645	0.0225272	0.00118613		0.00340537	164
S1_noSCLUST	chr11_2074531	11	2074531	0.000349051	0.0499471	TRUE	0.401173	0.573126	0.781237	0.450797	0.388934	0.965911	0.127629	0.654671	0.975836	0.0286111	0.0015133		0.00602092	164
S1_noSCLUST	chr11_2138193	11	2138193	0.00035094	0.0500924	TRUE	0.717668	0.282153	0.106673	0.870715	0.442482	0.119981	0.00622118	0.0546412	0.92322	0.395846	0.00688725		0.0115644	164
S1_noSCLUST	chr11_2582291	11	2582291	0.000253569	0.0431406	TRUE	0.355705	0.422733	0.709838	0.131057	0.564561	0.0607787	0.336883	0.140588	0.0876548	0.0036612	0.0450399		0.0138282	165
S1_noSCLUST	chr11_2740246	11	2740246	0.00110701	0.0946968	TRUE	0.483615	0.315987	0.207387	0.490322	0.906897	0.232335	0.953575	0.680583	0.0825307	0.00601106	0.0537417		0.00423771	165
S1_noSCLUST	chr11_2780184	11	2780184	0.000302387	0.0467098	TRUE	0.777235	0.666203	0.403334	0.80552	0.376608	0.0778148	0.544985	0.322714	0.174206	0.00320882	0.00830202		0.00456789	165
S1_noSCLUST	chr11_2895711	11	2895711	0.000363876	0.0513121	TRUE	0.46017	0.393758	0.91375	0.725427	0.981591	0.112125	0.677132	0.80804	0.161912	0.0148442	0.022712		0.00158956	165
S1_noSCLUST	chr11_3725641	11	3725641	0.000520383	0.0634292	TRUE	0.195245	0.905446	0.635987	0.00182722	0.0689755	0.385196	0.414613	0.471033	0.00176049	0.220401	0.298919		0.0497936	166
S1_noSCLUST	chr11_3725669	11	3725669	0.00116985	0.0984999	TRUE	0.205902	0.97528	0.727495	0.00282002	0.085345	0.369125	0.454783	0.599167	0.00111848	0.286966	0.296139		0.0438933	166
S1_noSCLUST	chr11_3758688	11	3758688	0.000155789	0.032018	TRUE	0.921586	0.851181	0.122591	0.973459	0.621875	0.612466	0.0422844	0.0154754	0.0474656	0.180077	0.711885		0.000235499	166
S1_noSCLUST	chr11_3824935	11	3824935	3.04697e-05	0.0134739	TRUE	0.8151	0.872147	0.518153	0.822134	0.849248	0.245752	0.518926	0.0897744	0.114234	0.0950073	5.61434e-08		0.843904	166
S1_noSCLUST	chr11_3842719	11	3842719	0.000465121	0.059653	TRUE	0.847185	0.182686	0.84968	0.347453	0.882845	0.148269	0.760276	0.396375	0.0535552	0.0102083	0.0597931		0.0176424	166
S1_noSCLUST	chr11_4508513	11	4508513	1.07584e-05	0.00818058	TRUE	0.0149145	0.464165	8.79582e-08	0.59256	0.154702	0.41358	0.00903131	0.499245	0.204995	0.327133	0.19271		0.330201	167
S1_noSCLUST	chr11_4574451	11	4574451	1.28543e-09	9.80493e-05	TRUE	0.0853557	0.203689	0.512027	0.574674	0.663361	0.913663	0.0235461	0.510844	0.33995	0.0485803	2.80188e-09		0.032091	167
S1_noSCLUST	chr11_6089413	11	6089413	2.31819e-11	1.74087e-06	TRUE	0.000633559	8.37684e-137	0.0271922	0.345391	0.0814638	0.729585	0.193844	0.0288487	0.705856	0.0313903	0.0299961		0.0800308	168
S1_noSCLUST	chr11_6089507	11	6089507	0.000227053	0.0407122	TRUE	0.0976433	0.517266	0.0149447	0.295355	0.0800171	0.719015	0.30433	0.0840442	0.914212	0.0140519	0.00921774		0.0233291	168
S1_noSCLUST	chr11_6089509	11	6089509	0.000164073	0.0328909	TRUE	0.190365	0.501673	0.00896151	0.234932	0.0635721	0.788454	0.348228	0.109509	0.958818	0.00948595	0.0072354		0.0189375	168
S1_noSCLUST	chr11_6089510	11	6089510	0.000164073	0.0328909	TRUE	0.190365	0.501673	0.00896151	0.234932	0.0635721	0.788454	0.348228	0.109509	0.958818	0.00948595	0.0072354		0.0189375	168
S1_noSCLUST	chr11_6390138	11	6390138	0.000957931	0.0860175	TRUE	0.013867	0.354207	0.464056	0.159122	0.0520177	0.157791	0.0032022	0.0132901	0.0151401	0.734428	0.147506		0.207979	169
S1_noSCLUST	chr11_6390289	11	6390289	0.000249113	0.0426719	TRUE	0.174223	0.12864	0.340849	0.0874572	0.248422	0.439515	0.0116449	0.00479734	0.0126308	0.951201	0.0412661		0.0469533	169
S1_noSCLUST	chr11_6413077	11	6413077	0.000984963	0.087533	TRUE	0.94187	0.139883	0.750307	0.00243052	0.909539	0.230562	0.848523	0.999041	0.0220672	0.154648	0.0347846		0.0147163	169
S1_noSCLUST	chr11_7023371	11	7023371	0.000111831	0.0260538	TRUE	0.174628	0.531274	0.0277312	0.623032	0.00016452	0.189973	0.0805502	0.00124495	0.405548	8.53464e-10	0.0434107		0.306833	170
S1_noSCLUST	chr11_8149404	11	8149404	2.16682e-08	0.00043734	TRUE	0.0799328	0.653758	0.426342	0.192069	0.000313451	0.737616	0.000508404	0.0534508	0.540117	0.494572	0.0514795		1.61578e-07	171
S1_noSCLUST	chr11_10587132	11	10587132	6.02654e-05	0.0194125	TRUE	0.260927	0.141434	5.71167e-09	0.0943623	0.201919	0.346475	0.193379	0.201963	0.84888	0.544819	0.163151		0.535114	172
S1_noSCLUST	chr11_16848327	11	16848327	0.00137173	0.107118	TRUE	0.669861	0.00227884	0.437	0.490769	0.414103	0.69972	0.670796	0.0223025	0.00303863	0.0178627	0.926992		0.221771	173
S1_noSCLUST	chr12_532940	12	532940	0.00113036	0.0958077	TRUE	0.640702	0.717005	0.00752388	0.0350071	0.607156	0.255972	0.351255	0.0193585	0.708781	0.139635	0.0225145		0.100646	174
S1_noSCLUST	chr12_1147548	12	1147548	0.00081081	0.0792024	TRUE	0.570425	0.885541	0.791378	0.899115	0.13502	0.068413	0.0920264	0.00241181	0.0751165	0.0819244	0.110907		0.0208572	175
S1_noSCLUST	chr12_1162705	12	1162705	0.00123794	0.101662	TRUE	0.464198	0.852691	0.332836	0.110654	0.233047	0.541145	0.406107	0.345092	0.174856	6.38722e-08	0.0347846		0.0136404	175
S1_noSCLUST	chr12_1538260	12	1538260	4.04898e-05	0.0157406	TRUE	0.955749	0.204638	0.291477	0.0455246	0.543421	0.227857	0.00435266	0.0660421	0.262707	0.115772	0.0121609		0.0128667	176
S1_noSCLUST	chr12_4380457	12	4380457	0.000906492	0.0840189	TRUE	0.887875	0.266616	0.358544	0.0598945	0.578071	0.951694	0.542804	0.220673	0.0084677	0.538838	0.0223375		0.00366118	177
S1_noSCLUST	chr12_7504579	12	7504579	0.000428984	0.0563468	TRUE	0.0130255	6.0978e-07	0.0269972	0.56393	0.982759	0.423598	0.19821	0.615269	0.473102	0.67327	0.296007		0.64692	178
S1_noSCLUST	chr12_9797062	12	9797062	0.000182918	0.0350475	TRUE	0.149351	0.872465	0.22568	0.497631	0.216828	0.206781	0.147381	0.0135307	0.0609564	0.0502877	0.0420114		0.00541563	179
S1_noSCLUST	chr12_11504616	12	11504616	0.00108565	0.0936228	TRUE	0.428378	0.927484	0.648786	0.368471	0.0999146	0.647032	0.608594	0.0955213	0.552926	0.146223	0.00310862		0.000769238	180
S1_noSCLUST	chr12_11504636	12	11504636	0.0011578	0.0978266	TRUE	0.432333	0.952363	0.492038	0.416683	0.141994	0.545006	0.342419	0.185506	0.532243	0.175762	0.00323754		0.000524178	180
S1_noSCLUST	chr12_11556820	12	11556820	7.33332e-05	0.0213935	TRUE	0.663995	0.019261	0.118943	0.215551	0.0706435	0.147549	0.0393726	0.117584	0.0439292	0.0863758	0.199754		0.0312791	180
S1_noSCLUST	chr12_11556838	12	11556838	7.33332e-05	0.0213935	TRUE	0.663995	0.019261	0.118943	0.215551	0.0706435	0.147549	0.0393726	0.117584	0.0439292	0.0863758	0.199754		0.0312791	180
S1_noSCLUST	chr12_12994678	12	12994678	0.000294928	0.0461532	TRUE	0.226458	0.709975	0.389558	0.909817	0.0173717	0.28413	0.173772	0.453657	0.527697	0.0766932	0.01688		0.00116885	181
S1_noSCLUST	chr12_12994690	12	12994690	0.000158221	0.0323182	TRUE	0.183969	0.900306	0.400453	0.812657	0.013052	0.221686	0.217832	0.423493	0.599152	0.0790147	0.0142669		0.000796269	181
S1_noSCLUST	chr12_13419515	12	13419515	0.000882004	0.0831614	TRUE	0.227129	0.286942	0.610072	0.0154112	0.730317	0.0376211	0.351505	0.860765	0.451008	0.0185307	0.031512		0.0463589	182
S1_noSCLUST	chr12_13762865	12	13762865	0.000334543	0.0491352	TRUE	0.652693	0.0922787	0.523339	0.0377036	0.00823833	0.0992422	0.453206	0.0190145	0.75117	0.284562	0.0111176		6.54416e-05	183
S1_noSCLUST	chr12_17932593	12	17932593	1.47919e-07	0.00114632	TRUE	0.33963	0.855111	0.561169	0.853088	0.0213443	0.032643	0.924374	0.656668	0.172369	0.00446657	2.63273e-07		0.00371395	184
S1_noSCLUST	chr12_20049720	12	20049720	0.000940122	0.0855808	TRUE	0.775982	0.123494	0.515601	0.628807	0.350399	0.689326	0.0806675	0.522304	0.290977	0.0955725	0.00166029		0.0157006	185
S1_noSCLUST	chr12_21177639	12	21177639	0.00127855	0.103039	TRUE	0.447505	0.698533	0.79363	0.394103	0.480894	0.256148	0.0141223	0.0308693	4.8269e-12	0.528347	0.718699		0.99279	186
S1_noSCLUST	chr12_23420323	12	23420323	0.0012074	0.100409	TRUE	0.548355	0.542535	0.764266	0.750667	0.0698643	0.0524192	0.841456	0.109488	0.020006	0.159417	0.00199021		0.107571	187
S1_noSCLUST	chr13_477510	13	477510	0.000632048	0.0701461	TRUE	0.0232152	0.707679	0.26361	8.54727e-08	0.0795462	0.050024	0.26644	0.78802	0.782672	0.115724	0.818381		0.970468	188
S1_noSCLUST	chr13_1910101	13	1910101	0.000447357	0.0581896	TRUE	0.548065	0.405839	0.0439155	0.356289	0.884577	0.639927	0.00840325	0.647097	0.0295461	0.0822676	0.0118308		0.0217207	189
S1_noSCLUST	chr13_3862799	13	3862799	0.000893028	0.0836571	TRUE	0.0299728	0.716555	0.438564	0.146753	0.201316	0.0216409	0.135545	0.498479	0.307181	0.386551	0.0826256		0.00377834	190
S1_noSCLUST	chr13_3862800	13	3862800	0.00116521	0.0982604	TRUE	0.0326283	0.697494	0.337136	0.184261	0.170475	0.0158703	0.157483	0.521707	0.285564	0.419766	0.100426		0.00355599	190
S1_noSCLUST	chr13_5707381	13	5707381	0.000463433	0.0594898	TRUE	0.494803	0.417568	9.26333e-10	0.058165	0.866566	0.478917	0.546538	0.900268	0.407474	0.70257	0.424005		0.482764	191
S1_noSCLUST	chr13_7398159	13	7398159	0.000155186	0.0319061	TRUE	0.305838	1.2544e-06	0.350373	0.314865	0.341915	0.592302	0.220198	0.425276	0.183228	0.631152	0.620925		0.0137922	192
S1_noSCLUST	chr13_7541497	13	7541497	0.000172227	0.0336843	TRUE	0.464531	0.490097	1.02198e-07	0.0146731	0.776523	0.573062	0.960123	0.789002	0.207275	0.388934	0.922738		0.448787	192
S1_noSCLUST	chr13_7760414	13	7760414	0.000606483	0.06879	TRUE	0.405274	0.0040363	0.0462251	0.847303	0.422543	0.165722	0.391851	0.0570386	0.017049	0.0989856	0.245739		0.597965	192
S1_noSCLUST	chr13_14848952	13	14848952	0.000517391	0.0634098	TRUE	0.47653	0.412368	0.541779	0.239164	0.690404	0.116006	0.164518	0.735239	0.549217	0.0389606	0.0177772		0.00588675	193
S1_noSCLUST	chr13_14848990	13	14848990	0.000286274	0.0455993	TRUE	0.42163	0.528731	0.517687	0.229976	0.586159	0.180013	0.126991	0.792763	0.664348	0.023844	0.0120777		0.00354537	193
S1_noSCLUST	chr13_14849116	13	14849116	0.000706879	0.0745056	TRUE	0.368375	0.383215	0.434057	0.25804	0.612249	0.244532	0.150971	0.998927	0.615105	0.0297249	0.0106147		0.00644107	193
S1_noSCLUST	chr13_15849575	13	15849575	0.0013386	0.105649	TRUE	0.336678	0.934933	0.946568	0.25134	0.657762	0.501284	0.281565	0.152377	0.00386999	0.000780799	0.955463		0.00635417	194
S1_noSCLUST	chr13_16323975	13	16323975	0.000938506	0.0855135	TRUE	0.815979	0.368152	0.997059	0.842708	0.245178	0.407711	0.518895	0.327808	0.374365	0.0124574	0.00226519		0.0104237	195
S1_noSCLUST	chr13_16566627	13	16566627	0.00102936	0.0900576	TRUE	0.57503	0.086451	0.0202469	0.0122419	0.207798	0.269562	0.752491	0.0745849	0.0361588	0.568048	0.00736151		0.13314	195
S1_noSCLUST	chr13_18386994	13	18386994	0.00122549	0.101235	TRUE	0.977387	0.338737	0.131039	0.405827	0.132919	0.630065	0.0352063	0.0565026	0.683861	0.00237608	0.00378217		0.0778973	196
S1_noSCLUST	chr13_18388407	13	18388407	0.00117543	0.0987412	TRUE	0.762425	0.969365	0.106541	0.203153	0.111327	0.214786	0.0072184	0.116268	0.543001	0.00868753	0.0245761		0.113513	196
S1_noSCLUST	chr13_18396416	13	18396416	0.000677766	0.0724816	TRUE	0.65156	0.697611	0.147397	0.110887	0.301413	0.263591	0.113145	0.750918	0.766574	0.130638	0.00497909		0.0157406	196
S1_noSCLUST	chr13_18397887	13	18397887	0.000280701	0.0452384	TRUE	0.6384	0.393371	0.0939394	0.305533	0.437097	0.0825256	0.0437346	0.487987	0.769598	0.0588629	0.0178352		0.0262066	196
S1_noSCLUST	chr13_18449687	13	18449687	0.000467939	0.0597555	TRUE	0.867722	0.911335	0.120304	0.014267	0.509647	0.185502	0.144575	0.435669	0.130762	0.240284	0.0246592		0.0143914	196
S1_noSCLUST	chr13_21564543	13	21564543	0.000361456	0.0512428	TRUE	0.883847	0.852223	0.603397	0.104646	0.98749	0.291887	0.453688	0.890111	0.649522	0.0724992	0.003524		1.65596e-05	197
S1_noSCLUST	chr13_23252741	13	23252741	0.000450106	0.058301	TRUE	0.566551	0.657284	0.494749	0.723487	0.899398	0.507429	0.414166	0.483495	0.0767333	0.0082294	0.00271571		0.0296153	198
S1_noSCLUST	chr13_24193291	13	24193291	0.000217658	0.0391974	TRUE	0.609003	0.577608	0.251605	0.605545	0.285111	0.498545	0.0241193	0.0467902	0.466655	0.709336	0.000765062		0.000311596	199
S1_noSCLUST	chr13_24193901	13	24193901	0.000672982	0.0721151	TRUE	0.926645	0.292301	0.737559	0.131496	0.0146131	0.878974	0.729735	0.266812	0.0317626	0.0384661	0.00194918		0.130641	199
S1_noSCLUST	chr13_27818555	13	27818555	0.000403349	0.0543583	TRUE	0.0686477	0.98586	0.67981	0.568362	0.510591	0.00901649	0.748151	0.971064	0.0164212	0.189786	0.0518646		0.00686549	200
S1_noSCLUST	chr13_27818627	13	27818627	0.00096526	0.0864597	TRUE	0.509537	0.817512	0.924132	0.984304	0.97277	0.0405571	0.737167	0.66733	0.0415875	0.116527	0.0668496		0.0100733	200
S1_noSCLUST	chr14_37272	14	37272	1.19431e-05	0.00854731	TRUE	0.393227	0.780133	0.00787919	0.0305172	0.109704	0.112615	0.278265	0.0985905	0.125588	0.509767	0.0119338		0.00028498	201
S1_noSCLUST	chr14_54262	14	54262	0.00104304	0.0909337	TRUE	0.812011	0.816896	0.00108319	0.0273829	0.215559	0.23193	0.141418	0.138965	0.194994	0.781684	0.158705		0.0154047	201
S1_noSCLUST	chr14_181190	14	181190	0.000601947	0.0685531	TRUE	0.756063	0.591169	0.0060302	0.041899	0.501192	0.255476	0.471509	0.0831044	0.916273	0.312834	0.0404955		0.00929118	201
S1_noSCLUST	chr14_190850	14	190850	2.72462e-05	0.0129253	TRUE	0.274593	0.620723	0.00388512	0.00150342	0.134325	0.16035	0.548081	0.422388	0.490894	0.290315	0.0182827		0.00816953	201
S1_noSCLUST	chr14_563520	14	563520	0.000412672	0.055305	TRUE	0.496483	0.986686	0.0334199	0.0282594	0.083858	0.0365673	0.259375	0.753642	0.684171	0.737492	0.0354957		0.0142793	202
S1_noSCLUST	chr14_609502	14	609502	0.000243899	0.042221	TRUE	0.937265	0.81977	0.0678742	0.0109976	0.7104	0.0917192	0.347822	0.746407	0.90913	0.693386	0.00591921		0.0150488	202
S1_noSCLUST	chr14_1166887	14	1166887	0.000818296	0.0794791	TRUE	0.304545	0.640671	0.980967	0.791404	0.264544	0.237327	0.076515	0.729378	0.437559	0.615912	0.00546466		0.00187753	203
S1_noSCLUST	chr14_1263611	14	1263611	0.00118478	0.0992069	TRUE	0.478745	0.516141	0.74358	0.638796	0.342013	0.0727681	0.179969	0.853194	0.358291	0.996753	0.00349253		0.000682725	203
S1_noSCLUST	chr14_1264097	14	1264097	0.00035236	0.0501917	TRUE	0.380544	0.671275	0.719748	0.972751	0.271015	0.0184184	0.276486	0.55855	0.23694	0.986426	0.00071368		0.00140558	203
S1_noSCLUST	chr14_1570598	14	1570598	0.000328554	0.0486233	TRUE	0.921013	0.0604035	0.083781	0.0871589	0.582301	0.0969943	0.126787	0.367551	0.993973	0.0157472	0.0456625		0.0361077	204
S1_noSCLUST	chr14_1603745	14	1603745	0.000649369	0.0710125	TRUE	0.425168	0.503971	0.642814	0.515281	0.981956	0.462787	0.782692	0.129602	0.196001	0.419817	0.000135702		0.00226852	204
S1_noSCLUST	chr14_1670786	14	1670786	0.000100321	0.0246664	TRUE	0.254484	0.331201	0.87834	0.878398	0.313236	0.047318	0.140224	0.86262	0.155372	0.539746	0.000152039		0.00434378	204
S1_noSCLUST	chr14_1735503	14	1735503	0.000460076	0.0591324	TRUE	0.522827	0.358231	0.716354	0.621522	0.136646	0.0606484	0.602516	0.928231	0.357507	0.759343	9.37671e-05		0.000386498	204
S1_noSCLUST	chr14_2219005	14	2219005	0.000857051	0.0819093	TRUE	0.73894	0.592359	0.492361	0.536632	0.717021	0.170072	0.57085	0.842937	0.450952	0.0690614	0.0024108		0.00317085	205
S1_noSCLUST	chr14_2282249	14	2282249	0.000432717	0.0566809	TRUE	0.727399	0.330166	0.637745	0.828124	0.787555	0.0670912	0.863988	0.524889	0.274726	0.233717	0.000232345		0.00068256	205
S1_noSCLUST	chr14_2282252	14	2282252	0.000432717	0.0566809	TRUE	0.727399	0.330166	0.637745	0.828124	0.787555	0.0670912	0.863988	0.524889	0.274726	0.233717	0.000232345		0.00068256	205
S1_noSCLUST	chr14_2632972	14	2632972	0.00083487	0.0802157	TRUE	0.751145	0.595431	0.714699	0.975053	0.415893	0.241277	0.470882	0.80071	0.295699	0.542327	6.49356e-05		0.000411993	206
S1_noSCLUST	chr14_2766403	14	2766403	0.000781113	0.0779267	TRUE	0.715453	0.515319	0.43819	0.690994	0.925401	0.188042	0.743535	0.459775	0.302853	0.264974	0.000424087		0.00110279	206
S1_noSCLUST	chr14_2766505	14	2766505	0.000355688	0.0506007	TRUE	0.855184	0.567997	0.452662	0.932827	0.643904	0.258618	0.553406	0.725143	0.344986	0.115911	0.000209097		0.00105036	206
S1_noSCLUST	chr14_2766574	14	2766574	0.000555041	0.065698	TRUE	0.979591	0.0938317	0.537393	0.286534	0.820637	0.362692	0.116797	0.0906633	0.731212	0.31366	0.00197895		0.000790529	206
S1_noSCLUST	chr14_2766581	14	2766581	0.000506102	0.0625612	TRUE	0.953918	0.0841505	0.368232	0.344035	0.845195	0.409084	0.133019	0.0790215	0.776234	0.256299	0.00139567		0.000713825	206
S1_noSCLUST	chr14_2780871	14	2780871	0.000713226	0.0749053	TRUE	0.640142	0.938629	0.441873	0.880924	0.307488	0.0871877	0.200148	0.781791	0.21449	0.413162	0.000674827		0.00279749	206
S1_noSCLUST	chr14_2799819	14	2799819	0.00023286	0.041186	TRUE	0.79174	0.656243	0.421657	0.805641	0.5181	0.218723	0.39788	0.82524	0.369924	0.109956	0.000160263		0.00136772	206
S1_noSCLUST	chr14_2801193	14	2801193	0.000415284	0.0553714	TRUE	0.852746	0.734497	0.367494	0.778603	0.497977	0.190633	0.410796	0.816111	0.441674	0.125262	0.000303544		0.00160971	206
S1_noSCLUST	chr14_2803508	14	2803508	0.00023286	0.041186	TRUE	0.79174	0.656243	0.421657	0.805641	0.5181	0.218723	0.39788	0.82524	0.369924	0.109956	0.000160263		0.00136772	206
S1_noSCLUST	chr14_2908712	14	2908712	0.00106898	0.0923742	TRUE	0.515683	0.55565	0.27851	0.512009	0.596309	0.131586	0.151067	0.527469	0.313066	0.152874	0.0149814		0.00135162	206
S1_noSCLUST	chr14_2959512	14	2959512	0.00072599	0.0755077	TRUE	0.513766	0.372241	0.591093	0.984315	0.557928	0.181959	0.227344	0.989181	0.282027	0.787808	0.000288451		0.000647017	206
S1_noSCLUST	chr14_2973835	14	2973835	0.00079813	0.0788245	TRUE	0.964849	0.823292	0.956081	0.970366	0.493817	0.152765	0.420503	0.882883	0.124443	0.802146	0.000579406		0.00170858	206
S1_noSCLUST	chr14_3039299	14	3039299	9.25308e-06	0.00779152	TRUE	0.680799	0.606222	0.581272	0.408615	0.341122	0.247222	0.220949	0.685856	0.523943	1.82846e-07	0.000121134		0.000152328	206
S1_noSCLUST	chr14_3236556	14	3236556	0.00034858	0.0499436	TRUE	0.921704	0.180856	0.62155	0.401665	0.212891	0.176064	0.0995631	0.950148	0.503286	0.0188024	0.00610202		0.0127514	206
S1_noSCLUST	chr14_3236644	14	3236644	0.000611036	0.0690782	TRUE	0.842429	0.277146	0.445298	0.246457	0.292705	0.114008	0.0643254	0.961621	0.505607	0.00856102	0.0190949		0.0317578	206
S1_noSCLUST	chr14_3237371	14	3237371	0.000486259	0.0614002	TRUE	0.55133	0.294754	0.666501	0.463065	0.23162	0.320734	0.202776	0.750261	0.706629	0.253144	0.00044311		0.00134145	206
S1_noSCLUST	chr14_3238223	14	3238223	0.00118759	0.0993895	TRUE	0.591188	0.481592	0.657803	0.425814	0.347674	0.53473	0.259946	0.811155	0.572074	0.0566135	0.00722512		0.00106661	206
S1_noSCLUST	chr14_3808978	14	3808978	0.0011829	0.0991351	TRUE	0.822363	0.643753	0.0274147	0.0671401	0.284079	0.0338447	0.122837	0.719415	0.383656	0.969256	0.00953593		0.0780757	207
S1_noSCLUST	chr14_4523827	14	4523827	0.000540937	0.0645383	TRUE	0.0142535	0.0141923	0.0341121	0.0223324	0.375858	0.877788	0.59209	0.703405	0.664368	0.00908652	0.549484		0.698949	208
S1_noSCLUST	chr14_5758133	14	5758133	2.28945e-07	0.0012735	TRUE	0.0299563	5.29905e-10	0.815347	0.0406833	0.238073	0.217604	0.541604	0.149874	0.766149	0.484021	0.279813		0.403234	209
S1_noSCLUST	chr14_6103858	14	6103858	0.00130201	0.104107	TRUE	0.891148	0.935998	0.227219	0.0137619	0.0621068	0.0955768	0.203275	0.0236004	0.0882629	0.983168	0.0511994		0.0118283	210
S1_noSCLUST	chr14_6354492	14	6354492	0.00115319	0.0974873	TRUE	0.132743	0.657604	0.768798	0.277358	0.47754	0.371807	0.066268	0.723472	0.661431	0.0121175	0.00374812		0.0523625	211
S1_noSCLUST	chr14_6487612	14	6487612	0.000402324	0.0542277	TRUE	0.760083	0.982041	0.412131	0.434499	0.0763435	0.31841	0.18584	0.124511	0.551925	0.180521	0.00101632		0.0059219	211
S1_noSCLUST	chr14_6487619	14	6487619	0.000373685	0.05234	TRUE	0.771959	0.992814	0.391761	0.392887	0.0811125	0.302994	0.18526	0.120785	0.607924	0.153839	0.000804251		0.00583433	211
S1_noSCLUST	chr14_6627725	14	6627725	0.00125431	0.10239	TRUE	0.668136	0.182347	0.149941	0.304947	0.12542	0.0126187	0.402776	0.0117918	0.397785	0.173745	0.0236303		0.011704	211
S1_noSCLUST	chr14_7113854	14	7113854	0.00109452	0.0941796	TRUE	0.838566	0.821662	0.819846	0.715891	0.259352	0.635713	0.976719	0.242962	0.792036	0.218813	1.97634e-05		0.00122879	212
S1_noSCLUST	chr14_7185623	14	7185623	0.000828827	0.0798835	TRUE	0.327108	0.912504	0.456917	0.178239	0.955112	0.488338	0.371805	0.280219	0.818144	0.429097	3.57671e-05		0.000528971	212
S1_noSCLUST	chr14_7185657	14	7185657	0.000982485	0.0874964	TRUE	0.330557	0.986013	0.489839	0.143268	0.722986	0.489576	0.451102	0.374101	0.813804	0.462076	3.25734e-05		0.000751893	212
S1_noSCLUST	chr14_7199522	14	7199522	0.000874168	0.0828392	TRUE	0.498571	0.770129	0.509908	0.311014	0.140234	0.761293	0.00868089	0.0772635	0.884699	0.119091	0.0267315		0.0119859	212
S1_noSCLUST	chr14_7199618	14	7199618	0.000309493	0.0473314	TRUE	0.562175	0.876816	0.589188	0.326154	0.0984495	0.997966	0.029751	0.0543556	0.936702	0.353804	0.00599074		0.0037391	212
S1_noSCLUST	chr14_7329043	14	7329043	0.00063802	0.0704648	TRUE	0.561955	0.1562	0.94689	0.989017	0.08216	0.826191	0.18303	0.189098	0.748012	0.496332	0.00236314		0.00153334	212
S1_noSCLUST	chr14_7547136	14	7547136	0.000564382	0.0662138	TRUE	0.920347	0.414897	0.753381	0.457847	0.501656	0.361105	0.0286248	0.136188	0.910713	0.12912	0.00616368		0.0092377	212
S1_noSCLUST	chr14_7547137	14	7547137	0.000564382	0.0662138	TRUE	0.920347	0.414897	0.753381	0.457847	0.501656	0.361105	0.0286248	0.136188	0.910713	0.12912	0.00616368		0.0092377	212
S1_noSCLUST	chr14_7547227	14	7547227	0.000743941	0.0765238	TRUE	0.821623	0.494225	0.638797	0.469317	0.568257	0.314142	0.0175185	0.14989	0.819286	0.152241	0.00818925		0.0129978	212
S1_noSCLUST	chr14_7645355	14	7645355	0.000380627	0.052757	TRUE	0.594815	0.682462	0.767651	0.416122	0.455101	0.146228	0.00461861	0.124063	0.431804	0.0599045	0.0328329		0.0152366	212
S1_noSCLUST	chr14_7671450	14	7671450	0.00117171	0.0986254	TRUE	0.80236	0.645163	0.129428	0.352513	0.00287768	0.229546	0.648399	0.0858208	0.695632	0.851124	0.00676759		0.0140733	212
S1_noSCLUST	chr14_7735317	14	7735317	5.82748e-05	0.0188573	TRUE	0.741904	0.706841	0.624291	0.792186	4.39724e-06	0.576656	0.0392628	0.312083	0.975584	0.0983051	0.000516984		0.0045718	212
S1_noSCLUST	chr14_7741676	14	7741676	0.00029755	0.0464584	TRUE	0.319734	0.512213	0.140066	0.385751	0.0599588	0.81316	0.0659608	0.0871497	0.328596	0.664874	0.00072564		0.0158779	212
S1_noSCLUST	chr14_8000135	14	8000135	0.00086015	0.0821204	TRUE	0.886284	0.949656	0.497521	0.182519	0.812914	0.889503	0.00806968	0.146811	0.777306	0.110033	0.00587839		0.0143119	213
S1_noSCLUST	chr14_8000316	14	8000316	0.000119111	0.0270233	TRUE	0.963705	0.921098	0.435726	0.194526	0.0868617	0.912818	0.107457	0.00527437	0.62301	0.294773	0.00170994		0.00450522	213
S1_noSCLUST	chr14_9813240	14	9813240	0.000133366	0.0288885	TRUE	0.000189864	0.00725878	0.00401797	0.0687525	0.0698966	0.969003	0.664965	0.393764	0.435631	0.466691	0.385336		0.381585	214
S1_noSCLUST	chr14_11985180	14	11985180	6.53152e-05	0.0201389	TRUE	0.195412	6.34801e-06	0.00179785	0.0928804	0.604493	0.725263	0.0761283	0.010813	0.085747	0.367335	0.987362		0.858986	215
S1_noSCLUST	chr14_13952316	14	13952316	9.74455e-09	0.00033285	TRUE	0.588956	0.256781	0.116212	0.775521	0.61079	0.921018	0.0952062	0.574121	0.779122	0.0134536	2.43929e-06		1.61433e-07	216
S1_noSCLUST	chr14_15736814	14	15736814	0.000397221	0.0537717	TRUE	0.211614	0.0654937	0.00365693	0.247413	0.0321949	0.418572	0.000998396	0.883769	0.576041	0.0423441	0.737164		0.909346	217
S1_noSCLUST	chr14_16250927	14	16250927	0.00023716	0.0416975	TRUE	0.233318	0.324501	0.214542	0.014085	0.00173781	0.146031	0.0140477	0.130379	0.491024	0.0565663	0.00389323		0.565073	218
S1_noSCLUST	chr14_16274319	14	16274319	4.6371e-08	0.000590556	TRUE	0.279336	0.64486	0.902976	0.183814	0.467364	0.086238	0.436893	0.680725	0.6993	0.0259211	0.000226341		2.67827e-07	218
S1_noSCLUST	chr14_17151022	14	17151022	3.60077e-10	3.03688e-05	TRUE	0.915386	0.921804	0.805302	0.568214	0.0219598	0.129012	0.586505	0.0754761	0.572282	0.00217063	1.97561e-09		0.00172893	219
S1_noSCLUST	chr14_19079458	14	19079458	6.60323e-09	0.000328881	TRUE	0.81467	0.429649	0.270917	0.613936	0.252451	1.79005e-07	0.0891335	0.619957	0.218272	0.0329964	0.000548483		3.45036e-06	220
S1_noSCLUST	chr14_19300954	14	19300954	0.00130594	0.104249	TRUE	0.20256	0.233207	0.000760811	0.0275807	0.051842	0.015212	0.227753	0.370357	0.0884591	0.888878	0.074455		0.888943	220
S1_noSCLUST	chr14_20513180	14	20513180	1.02216e-05	0.00807057	TRUE	0.776125	5.78995e-08	0.0600939	0.787935	0.636929	0.814614	0.131855	0.097088	0.0971277	0.845842	0.213128		0.875733	221
S1_noSCLUST	chr14_22328113	14	22328113	0.00130397	0.104217	TRUE	0.916939	0.681863	0.0282357	0.291239	0.409112	0.79994	0.776096	0.772858	0.0705688	0.000387466	0.00854659		0.01945	222
S1_noSCLUST	chr14_22831982	14	22831982	1.51272e-05	0.00968824	TRUE	0.390106	0.722551	0.0240502	0.812783	0.165035	0.288266	0.916665	0.59305	0.0336728	0.00188533	0.0017432		0.00398121	223
S1_noSCLUST	chr14_22832013	14	22832013	3.84414e-05	0.0152388	TRUE	0.117857	0.937016	0.146668	0.803084	0.2121	0.0555997	0.603789	0.423028	0.129864	0.00517289	0.00102935		0.00805829	223
S1_noSCLUST	chr14_22997683	14	22997683	0.000723853	0.0753547	TRUE	0.890587	0.195522	4.65137e-11	0.402122	0.117142	0.201329	0.434721	0.61936	0.0536681	0.500646	0.0275796		0.271937	223
S1_noSCLUST	chr14_23167709	14	23167709	0.000909668	0.0841705	TRUE	0.775709	0.119671	0.209291	0.368038	0.553517	0.388136	0.536781	0.175176	0.035156	0.0620752	0.0102062		0.0505592	223
S1_noSCLUST	chr14_24420464	14	24420464	0.000562508	0.0661064	TRUE	0.19588	0.0514049	0.465888	0.10281	0.00182664	0.271703	0.0324088	0.912588	0.178874	0.0155119	0.00288342		0.197538	224
S1_noSCLUST	chr14_24420482	14	24420482	0.000245497	0.0423966	TRUE	0.22924	0.0734635	0.267777	0.143112	0.00354476	0.197998	0.0564275	0.878481	0.222323	0.0191636	0.00148545		0.103792	224
S1_noSCLUST	chr14_24420486	14	24420486	0.000385124	0.0530134	TRUE	0.222383	0.0563021	0.446941	0.0940331	0.00233674	0.253203	0.0373273	0.888456	0.21858	0.028115	0.00141553		0.13902	224
S1_noSCLUST	chr14_24640723	14	24640723	0.00102087	0.0898336	TRUE	0.693803	0.286314	0.504271	0.801131	0.632633	0.276335	0.860607	0.636492	0.404297	0.0003782	0.00436649		0.000593519	224
S1_noSCLUST	chr14_24640746	14	24640746	0.00127272	0.102872	TRUE	0.936594	0.239764	0.669211	0.759061	0.733017	0.161651	0.897555	0.754548	0.287783	0.000810009	0.0102724		0.00256063	224
S1_noSCLUST	chr14_24640787	14	24640787	0.00086403	0.0823781	TRUE	0.746637	0.204033	0.934596	0.636433	0.96499	0.0814675	0.744253	0.987542	0.128148	0.0332742	0.0285661		0.0127626	224
S1_noSCLUST	chr14_24640794	14	24640794	0.00086403	0.0823781	TRUE	0.746637	0.204033	0.934596	0.636433	0.96499	0.0814675	0.744253	0.987542	0.128148	0.0332742	0.0285661		0.0127626	224
S1_noSCLUST	chr14_25316185	14	25316185	0.0004799	0.0609797	TRUE	0.296985	0.923827	0.299382	0.91708	0.0211797	0.433502	0.530302	0.668127	0.117748	0.0526453	0.0126907		0.000896843	225
S1_noSCLUST	chr14_25316504	14	25316504	0.000163452	0.0328396	TRUE	0.479053	0.883037	0.407152	0.9946	0.066554	0.178672	0.898099	0.93988	0.0454583	0.103428	0.00358445		0.00630248	225
S1_noSCLUST	chr14_25316567	14	25316567	0.000481631	0.0611523	TRUE	0.432761	0.75037	0.509576	0.984818	0.0798117	0.178388	0.841484	0.999403	0.0636593	0.119374	0.00482794		0.00848766	225
S1_noSCLUST	chr14_26074878	14	26074878	0.000329013	0.0486256	TRUE	0.47661	0.905456	0.762193	0.812834	0.709382	0.138276	0.98091	0.952898	0.0155993	0.132601	0.0119317		0.0200801	226
S1_noSCLUST	chr14_26074886	14	26074886	0.000329013	0.0486256	TRUE	0.47661	0.905456	0.762193	0.812834	0.709382	0.138276	0.98091	0.952898	0.0155993	0.132601	0.0119317		0.0200801	226
S1_noSCLUST	chr14_26369635	14	26369635	3.58807e-07	0.0015194	TRUE	0.514392	0.300101	0.761678	0.451517	0.0509364	0.34123	0.634895	0.806127	0.0106151	0.242965	7.53956e-05		7.14125e-07	227
S1_noSCLUST	chr14_26533841	14	26533841	4.45952e-06	0.00588242	TRUE	0.414917	0.607942	0.583951	0.894423	0.449764	0.168913	0.673545	0.556008	0.0222572	0.0109915	0.00269434		0.00292288	227
S1_noSCLUST	chr14_26547821	14	26547821	1.1694e-06	0.00298697	TRUE	0.381137	0.531007	0.632528	0.967743	0.758189	0.142653	0.840451	0.594289	0.0170408	0.0026994	0.00143675		0.000738888	227
S1_noSCLUST	chr14_26605803	14	26605803	8.77366e-05	0.0231175	TRUE	0.628192	0.456911	0.938258	0.997839	0.5935	0.224989	0.730076	0.576643	0.0466855	0.0228043	0.00195194		0.0306532	227
S1_noSCLUST	chr14_26626418	14	26626418	0.000112571	0.0262056	TRUE	0.463699	0.972297	0.51755	0.924054	0.973088	0.105572	0.76383	0.576364	0.0200544	0.00815546	0.041084		0.00660286	227
S1_noSCLUST	chr14_26673270	14	26673270	4.7934e-06	0.00591564	TRUE	0.404884	0.480273	0.825019	0.959641	0.796788	0.188587	0.722664	0.850198	0.00840569	0.00480928	0.00247479		0.00701543	227
S1_noSCLUST	chr14_26697645	14	26697645	7.21243e-05	0.0212607	TRUE	0.305541	0.469954	0.899957	0.912362	0.96134	0.209385	0.753072	0.845732	0.00650056	0.00709537	0.00234497		0.0621755	227
S1_noSCLUST	chr14_26697758	14	26697758	8.88732e-06	0.00765981	TRUE	0.675126	0.64016	0.727114	0.778562	0.858091	0.101076	0.597292	0.604429	0.0276929	0.0266992	0.00535076		9.48663e-05	227
S1_noSCLUST	chr14_26697929	14	26697929	6.96179e-06	0.0069222	TRUE	0.500461	0.530979	0.954712	0.959058	0.867017	0.23915	0.752203	0.77875	0.0105683	0.0129152	0.00258577		0.00433314	227
S1_noSCLUST	chr14_26708446	14	26708446	4.23915e-06	0.00572939	TRUE	0.468713	0.492046	0.919494	0.81458	0.984873	0.202025	0.715374	0.753468	0.0123955	0.00508066	0.00235029		0.00938381	227
S1_noSCLUST	chr14_26721859	14	26721859	1.50358e-05	0.00963985	TRUE	0.393379	0.591234	0.856661	0.829776	0.745771	0.171295	0.632631	0.74268	0.00725279	0.00510964	0.00494268		0.0150305	227
S1_noSCLUST	chr14_26724881	14	26724881	0.000103609	0.0251998	TRUE	0.600575	0.704789	0.364755	0.577354	0.761604	0.0943282	0.765246	0.230717	0.0126789	0.0151758	0.0315636		0.0195916	227
S1_noSCLUST	chr14_26724914	14	26724914	0.000758447	0.0771319	TRUE	0.567595	0.831943	0.32738	0.402245	0.909902	0.124191	0.801819	0.285083	0.0169292	0.0200748	0.0656014		0.0471485	227
S1_noSCLUST	chr14_26725093	14	26725093	0.000840942	0.0805718	TRUE	0.400254	0.83138	0.366166	0.695792	0.467895	0.129618	0.427319	0.234035	0.0191151	0.021349	0.0645449		0.0514064	227
S1_noSCLUST	chr14_26729337	14	26729337	0.000128495	0.0282761	TRUE	0.512879	0.248562	0.806648	0.946906	0.558445	0.0856501	0.822939	0.575509	0.016844	0.0446543	0.0429028		0.00449938	227
S1_noSCLUST	chr14_26747202	14	26747202	1.31598e-06	0.00315945	TRUE	0.311204	0.652733	0.670427	0.743301	0.932708	0.12269	0.680169	0.67593	0.00930499	0.0217877	0.000829999		0.00174994	227
S1_noSCLUST	chr14_26748523	14	26748523	4.228e-05	0.0159442	TRUE	0.571855	0.198818	0.356356	0.927251	0.855907	0.24474	0.793281	0.624993	0.0241715	0.0013975	0.00573336		0.0167996	227
S1_noSCLUST	chr14_26756568	14	26756568	6.97592e-05	0.0206737	TRUE	0.236727	0.390648	0.836365	0.660759	0.701108	0.155837	0.828494	0.560385	0.00702165	0.00623436	0.0064949		0.0489802	227
S1_noSCLUST	chr14_26801914	14	26801914	9.99531e-06	0.00793871	TRUE	0.279348	0.601449	0.904622	0.836206	0.629883	0.25859	0.475646	0.92574	0.00342047	0.00680913	0.00250646		0.00893769	227
S1_noSCLUST	chr14_26811517	14	26811517	4.44168e-05	0.0163242	TRUE	0.421143	0.649467	0.924929	0.787742	0.954241	0.258306	0.658496	0.773438	0.00650558	0.00431466	0.0115416		0.0170948	227
S1_noSCLUST	chr14_26812046	14	26812046	2.16435e-05	0.0117331	TRUE	0.358197	0.445475	0.826801	0.95154	0.950602	0.260395	0.717942	0.702931	0.0138311	0.00487092	0.00314124		0.0206047	227
S1_noSCLUST	chr14_26812126	14	26812126	3.45416e-05	0.014273	TRUE	0.337973	0.404997	0.889169	0.90415	0.738742	0.242748	0.726684	0.79456	0.0102116	0.00924657	0.00676736		0.0125608	227
S1_noSCLUST	chr14_26819226	14	26819226	8.24572e-06	0.00747013	TRUE	0.26894	0.465315	0.987723	0.941665	0.894906	0.183693	0.669212	0.71591	0.00769858	0.0100029	0.00372296		0.0118293	227
S1_noSCLUST	chr14_26874711	14	26874711	0.000398747	0.0540733	TRUE	0.515585	0.414666	0.652026	0.698997	0.657337	0.202807	0.633642	0.643477	0.0553121	0.0179958	0.00131234		0.0742578	227
S1_noSCLUST	chr14_26874753	14	26874753	0.000298428	0.0465279	TRUE	0.388087	0.377764	0.845084	0.73546	0.659968	0.282617	0.6858	0.645662	0.055297	0.0184846	0.00165067		0.0567769	227
S1_noSCLUST	chr14_26892479	14	26892479	0.000180612	0.0346364	TRUE	0.52981	0.607257	0.367097	0.340489	0.665948	0.0364884	0.59306	0.0614148	0.0547359	0.0436259	0.0362378		0.00851055	227
S1_noSCLUST	chr14_26892508	14	26892508	0.000132548	0.0288823	TRUE	0.638518	0.359995	0.559491	0.617378	0.887919	0.0168728	0.74911	0.128133	0.0757404	0.0637174	0.0208788		0.00958814	227
S1_noSCLUST	chr14_26892513	14	26892513	0.000132548	0.0288823	TRUE	0.638518	0.359995	0.559491	0.617378	0.887919	0.0168728	0.74911	0.128133	0.0757404	0.0637174	0.0208788		0.00958814	227
S1_noSCLUST	chr14_26900898	14	26900898	2.22018e-05	0.0119623	TRUE	0.340699	0.421511	0.601397	0.219238	0.17466	0.388341	0.660787	0.776875	0.0114587	0.0596099	0.00252846		0.00234883	227
S1_noSCLUST	chr14_26900915	14	26900915	3.32682e-06	0.00500927	TRUE	0.389672	0.665425	0.813715	0.824341	0.664068	0.302638	0.684164	0.821623	0.0108943	0.00710283	0.000366633		0.00184154	227
S1_noSCLUST	chr14_26900923	14	26900923	7.22468e-07	0.00262045	TRUE	0.390871	0.858101	0.846004	0.726537	0.838425	0.214765	0.719524	0.70324	0.0118118	0.00979552	9.3388e-05		0.00153449	227
S1_noSCLUST	chr14_26903256	14	26903256	0.000597424	0.0683393	TRUE	0.164638	0.368286	0.445955	0.174638	0.432946	0.00651094	0.534603	0.299896	0.123938	0.046062	0.0304211		0.0441787	227
S1_noSCLUST	chr14_26920303	14	26920303	1.77916e-05	0.0108451	TRUE	0.0675505	0.490219	0.615425	0.755927	0.863811	0.10067	0.840614	0.774105	0.031038	0.0229642	0.00970492		0.00966295	227
S1_noSCLUST	chr14_26942919	14	26942919	0.000511433	0.0628961	TRUE	0.313017	0.605342	0.817874	0.888542	0.883854	0.285766	0.904621	0.744338	0.0166399	0.0728515	0.0215533		0.0315577	227
S1_noSCLUST	chr14_26942945	14	26942945	0.000511433	0.0628961	TRUE	0.313017	0.605342	0.817874	0.888542	0.883854	0.285766	0.904621	0.744338	0.0166399	0.0728515	0.0215533		0.0315577	227
S1_noSCLUST	chr14_26950064	14	26950064	0.000792928	0.0786293	TRUE	0.468731	0.810472	0.72395	0.440146	0.384565	0.23377	0.723281	0.853351	0.0437356	0.0162526	0.0151813		0.0565174	227
S1_noSCLUST	chr14_26987011	14	26987011	0.000937699	0.0855033	TRUE	0.87141	0.952738	0.599142	0.709451	0.789505	0.0108881	0.865529	0.0118189	0.0094104	0.00316605	0.165408		0.0267635	227
S1_noSCLUST	chr14_27013102	14	27013102	1.28616e-06	0.0031445	TRUE	0.234057	0.329265	0.96945	0.828135	0.681561	0.134296	0.805325	0.879533	0.0304934	0.00248932	0.00115683		0.000818565	227
S1_noSCLUST	chr14_27013123	14	27013123	3.88736e-05	0.0152722	TRUE	0.30789	0.493653	0.865853	0.95238	0.79452	0.211553	0.888674	0.825702	0.0205231	0.00848025	0.016204		0.00520782	227
S1_noSCLUST	chr14_27013224	14	27013224	3.93107e-05	0.0154847	TRUE	0.291853	0.537934	0.942977	0.989889	0.776626	0.245658	0.786034	0.877376	0.0183248	0.00874781	0.014294		0.00439123	227
S1_noSCLUST	chr14_27014495	14	27014495	2.34632e-05	0.0122716	TRUE	0.281395	0.59079	0.74655	0.833666	0.780385	0.250595	0.970623	0.880742	0.0360041	0.00457376	0.00289857		0.00735433	227
S1_noSCLUST	chr14_27014560	14	27014560	4.90182e-05	0.0172685	TRUE	0.250721	0.463524	0.771293	0.955731	0.854838	0.283007	0.955408	0.996816	0.0199664	0.0063907	0.00376911		0.0128794	227
S1_noSCLUST	chr14_27029258	14	27029258	0.000333154	0.0489711	TRUE	0.227059	0.62443	0.449123	0.746098	0.697117	0.381805	0.816923	0.979014	0.0404458	0.0156003	0.0125594		0.0170729	227
S1_noSCLUST	chr14_27029526	14	27029526	3.07256e-05	0.0135928	TRUE	0.195157	0.197441	0.898388	0.74104	0.416084	0.256488	0.942392	0.884009	0.0358193	0.00322598	0.00617187		0.00362213	227
S1_noSCLUST	chr14_27029558	14	27029558	0.000167186	0.0330951	TRUE	0.160167	0.276872	0.933844	0.798628	0.306554	0.366575	0.831265	0.844825	0.0598038	0.00311799	0.0157389		0.00426956	227
S1_noSCLUST	chr14_27037654	14	27037654	3.56306e-05	0.0145833	TRUE	0.210069	0.463265	0.850516	0.75006	0.981668	0.282946	0.706026	0.90764	0.0149264	0.0157709	0.00505122		0.0152733	227
S1_noSCLUST	chr14_27040273	14	27040273	4.98388e-05	0.0174452	TRUE	0.293177	0.567315	0.799562	0.808889	0.403079	0.320215	0.786667	0.720571	0.0101853	0.0526918	0.00236719		0.019548	227
S1_noSCLUST	chr14_27040282	14	27040282	7.15259e-05	0.0209774	TRUE	0.328523	0.7767	0.836384	0.956707	0.615051	0.363309	0.801017	0.896073	0.0153635	0.0318371	0.00302138		0.0173119	227
S1_noSCLUST	chr14_27041042	14	27041042	5.63276e-05	0.0186691	TRUE	0.685621	0.457324	0.549773	0.817452	0.799183	0.31637	0.441596	0.996842	0.0126806	0.0278783	0.00592375		0.00672838	227
S1_noSCLUST	chr14_27054144	14	27054144	0.000773784	0.0774957	TRUE	0.397069	0.555413	0.917528	0.600595	0.665863	0.107276	0.764803	0.883429	0.121068	0.044829	0.00649152		0.0310578	227
S1_noSCLUST	chr14_27054158	14	27054158	0.000930455	0.085043	TRUE	0.406803	0.621284	0.991972	0.710451	0.39253	0.119094	0.792184	0.820743	0.141931	0.0473411	0.0061135		0.0262818	227
S1_noSCLUST	chr14_27062744	14	27062744	5.20135e-05	0.0179203	TRUE	0.312489	0.54367	0.81396	0.951715	0.570084	0.178797	0.704374	0.815997	0.0265551	0.039282	0.0103034		0.0117022	227
S1_noSCLUST	chr14_27151049	14	27151049	6.8009e-05	0.0205122	TRUE	0.287818	0.584281	0.894929	0.989856	0.866321	0.21206	0.829649	0.868596	0.0160604	0.0229116	0.0231797		0.00669578	227
S1_noSCLUST	chr14_27215490	14	27215490	0.000396713	0.0537183	TRUE	0.359542	0.707486	0.460227	0.505412	0.322067	0.0677576	0.687895	0.690976	0.0254726	0.083879	0.0470442		0.0114203	227
S1_noSCLUST	chr14_27241882	14	27241882	4.27318e-05	0.0159624	TRUE	0.240059	0.499727	0.9206	0.920362	0.726539	0.26295	0.858152	0.945998	0.0167499	0.0186578	0.00594532		0.00892163	227
S1_noSCLUST	chr14_27305206	14	27305206	5.53964e-06	0.00617034	TRUE	0.3397	0.45176	0.959	0.879239	0.894224	0.246661	0.930116	0.808493	0.0156276	0.0340239	0.000305131		0.0069669	227
S1_noSCLUST	chr14_27317129	14	27317129	3.22798e-05	0.0138333	TRUE	0.340718	0.472257	0.935243	0.890668	0.650861	0.171882	0.99984	0.995732	0.0126518	0.0313828	0.00373133		0.0101341	227
S1_noSCLUST	chr14_27349058	14	27349058	2.97114e-05	0.0131992	TRUE	0.30862	0.377764	0.993659	0.847823	0.694696	0.216154	0.92985	0.908715	0.0120664	0.0231818	0.00563039		0.0102779	227
S1_noSCLUST	chr14_27377902	14	27377902	0.000102898	0.0249754	TRUE	0.442728	0.563882	0.89674	0.885167	0.949116	0.203428	0.807307	0.919591	0.0223955	0.0213025	0.00910382		0.0280305	227
S1_noSCLUST	chr14_27468153	14	27468153	0.00131382	0.104421	TRUE	0.422052	0.359439	0.811271	0.660903	0.583156	0.220305	0.892559	0.889602	0.27899	0.00768337	0.000509156		0.0202673	227
S1_noSCLUST	chr14_27471145	14	27471145	0.00132469	0.105042	TRUE	0.370986	0.558216	0.850141	0.867688	0.823745	0.268552	0.817783	0.742388	0.0117168	0.0207775	0.0118341		0.095612	227
S1_noSCLUST	chr14_27486852	14	27486852	0.000158526	0.0323489	TRUE	0.561156	0.481678	0.642394	0.498985	0.813143	0.266018	0.816829	0.703929	0.0740244	0.000916614	0.00364617		0.0227552	227
S1_noSCLUST	chr14_27500206	14	27500206	0.000139483	0.0298944	TRUE	0.601751	0.341142	0.507061	0.607225	0.91076	0.414595	0.483183	0.445848	0.00101351	0.0438472	0.0171593		0.00801281	227
S1_noSCLUST	chr14_27500476	14	27500476	0.000284984	0.0454798	TRUE	0.324091	0.450903	0.986915	0.941968	0.952016	0.315344	0.965065	0.744733	0.0274151	0.00579247	0.0134633		0.04116	227
S1_noSCLUST	chr14_27509488	14	27509488	0.00025808	0.0435629	TRUE	0.479763	0.213158	0.929993	0.440607	0.341447	0.328002	0.697213	0.522127	0.0307103	0.0160531	0.00862078		0.0392337	227
S1_noSCLUST	chr14_27517943	14	27517943	6.26764e-05	0.0198435	TRUE	0.273151	0.404774	0.882164	0.968628	0.971945	0.176774	0.811218	0.92633	0.0176442	0.0283771	0.01005		0.0257537	227
S1_noSCLUST	chr14_27569786	14	27569786	0.000970161	0.0866699	TRUE	0.211088	0.346743	0.930228	0.811185	0.82608	0.196207	0.833583	0.677664	0.00810557	0.0439419	0.00937054		0.101572	227
S1_noSCLUST	chr14_27569789	14	27569789	0.000970161	0.0866699	TRUE	0.211088	0.346743	0.930228	0.811185	0.82608	0.196207	0.833583	0.677664	0.00810557	0.0439419	0.00937054		0.101572	227
S1_noSCLUST	chr14_27574173	14	27574173	0.00022552	0.0402874	TRUE	0.112846	0.545067	0.261348	0.847519	0.716439	0.00942084	0.953081	0.914811	0.0609749	0.126474	0.0162759		0.0158218	227
S1_noSCLUST	chr14_27605751	14	27605751	9.30325e-05	0.0236092	TRUE	0.142283	0.551054	0.95745	0.737763	0.556266	0.155339	0.911225	0.723906	0.00653375	0.0607832	0.00779359		0.0308573	227
S1_noSCLUST	chr14_27618682	14	27618682	0.000351887	0.0501597	TRUE	0.288534	0.386881	0.963437	0.789838	0.771951	0.273662	0.990263	0.683499	0.0148978	0.0301458	0.00951379		0.0512042	227
S1_noSCLUST	chr14_27626904	14	27626904	2.43631e-06	0.00440539	TRUE	0.20486	0.324748	0.67975	0.267982	0.698552	0.346055	0.771629	0.891254	0.00327803	0.00304719	0.000156395		0.00414486	227
S1_noSCLUST	chr14_27626958	14	27626958	2.19916e-06	0.00405565	TRUE	0.36215	0.415058	0.83377	0.557278	0.828222	0.289213	0.702574	0.948893	0.00401941	0.00264615	0.00015008		0.00493446	227
S1_noSCLUST	chr14_27646220	14	27646220	0.00024151	0.0421114	TRUE	0.107548	0.772634	0.263107	0.970584	0.937692	0.128916	0.509609	0.989445	0.00532582	0.157401	0.0224079		0.013651	227
S1_noSCLUST	chr14_27646265	14	27646265	3.56762e-06	0.00516441	TRUE	0.186027	0.936466	0.187278	0.901723	0.667182	0.185203	0.682066	0.814238	0.00921309	0.0343793	0.000428096		0.00552524	227
S1_noSCLUST	chr14_27730455	14	27730455	0.000377149	0.0525352	TRUE	0.233115	0.392539	0.774963	0.445929	0.518492	0.107298	0.911437	0.956675	0.056504	0.0374607	0.0127951		0.0434412	227
S1_noSCLUST	chr14_27759024	14	27759024	6.32389e-05	0.0198796	TRUE	0.330893	0.576562	0.546723	0.372848	0.0290614	0.143033	0.0160768	0.181656	0.231441	0.87152	0.00791164		0.0135426	227
S1_noSCLUST	chr14_27990319	14	27990319	0.000613645	0.0691242	TRUE	0.179726	0.622189	0.342921	0.895341	0.484229	0.0689799	0.720867	0.94997	0.0178115	0.0282129	0.0361931		0.0575883	227
S1_noSCLUST	chr14_28054093	14	28054093	0.000390145	0.0533124	TRUE	0.198928	0.792177	0.845361	0.937756	0.816155	0.059226	0.735793	0.977919	0.0198403	0.0566609	0.0544921		0.0188226	227
S1_noSCLUST	chr14_28391915	14	28391915	0.000375663	0.0524065	TRUE	0.866991	0.758918	0.612315	3.60613e-07	0.454419	0.220191	0.147575	0.566503	0.0138535	0.374183	0.847849		0.353151	228
S1_noSCLUST	chr14_28592929	14	28592929	0.00121785	0.100942	TRUE	0.174157	0.315273	0.314462	0.71395	0.666675	0.0724954	0.127837	0.716244	0.198316	0.00308266	0.0121773		0.0593474	228
S1_noSCLUST	chr14_28592930	14	28592930	0.00121785	0.100942	TRUE	0.174157	0.315273	0.314462	0.71395	0.666675	0.0724954	0.127837	0.716244	0.198316	0.00308266	0.0121773		0.0593474	228
S1_noSCLUST	chr14_28592963	14	28592963	0.00106115	0.0919451	TRUE	0.174895	0.291673	0.314462	0.71395	0.666675	0.0724954	0.127837	0.716244	0.174143	0.00308266	0.0121773		0.0593474	228
S1_noSCLUST	chr14_28852023	14	28852023	2.50905e-05	0.0124619	TRUE	0.355009	1.61772e-08	0.807725	0.519484	0.90324	0.037966	0.45406	0.625213	0.0311338	0.250004	0.950749		0.268176	229
S1_noSCLUST	chr14_29846595	14	29846595	0.000256847	0.0435263	TRUE	0.245896	0.246158	0.0657516	0.813349	0.827041	0.0144275	0.694242	0.183606	0.0436461	0.0548058	0.00454228		0.0866661	230
S1_noSCLUST	chr14_29850528	14	29850528	0.000554421	0.0654795	TRUE	0.376951	0.705841	0.177742	0.818741	0.947046	0.00546862	0.315446	0.504234	0.00628668	0.108671	0.00696131		0.113979	230
S1_noSCLUST	chr14_29850714	14	29850714	0.000312628	0.0475969	TRUE	0.321999	0.821843	0.186787	0.863109	0.924784	0.00853522	0.548148	0.338815	0.00840384	0.227296	0.00473231		0.0570911	230
S1_noSCLUST	chr14_29850764	14	29850764	0.000804835	0.0790612	TRUE	0.221417	0.547972	0.126001	0.847732	0.965398	0.0104112	0.415813	0.479851	0.0036378	0.123778	0.0107251		0.110499	230
S1_noSCLUST	chr14_29923110	14	29923110	0.00125334	0.102331	TRUE	0.541277	0.831241	0.0686351	0.563533	0.775242	0.0879869	0.999229	0.191313	0.00541828	0.190348	0.0135997		0.0571862	230
S1_noSCLUST	chr14_29998202	14	29998202	0.000214335	0.0389313	TRUE	0.248666	0.41209	0.25303	0.67075	0.894949	0.0386256	0.705903	0.262446	0.00760278	0.0518108	0.00190821		0.116695	230
S1_noSCLUST	chr14_30042507	14	30042507	1.2267e-05	0.00861095	TRUE	0.176698	0.352516	0.0257895	0.553214	0.623839	0.023696	0.493432	0.292017	0.00382843	0.0227263	0.000505602		0.0615494	230
S1_noSCLUST	chr14_30054184	14	30054184	0.00119228	0.099666	TRUE	0.260515	0.699419	0.274034	0.818832	0.507567	0.0124247	0.343301	0.332213	0.00268058	0.180879	0.00995753		0.0947257	230
S1_noSCLUST	chr14_30101830	14	30101830	7.03455e-05	0.020718	TRUE	0.173492	0.422513	0.217871	0.799448	0.973259	0.00759341	0.499552	0.421982	0.00355535	0.136742	0.00207911		0.0695885	230
S1_noSCLUST	chr14_30124627	14	30124627	0.000404377	0.0545359	TRUE	0.38025	0.971688	0.537294	0.785872	0.869313	0.00608543	0.571203	0.395676	0.00232153	0.20247	0.00158599		0.0907002	230
S1_noSCLUST	chr14_30134901	14	30134901	0.000535464	0.0642679	TRUE	0.146194	0.501008	0.181396	0.888863	0.792191	0.00671344	0.534683	0.493458	0.00367809	0.188061	0.00650009		0.0831391	230
S1_noSCLUST	chr14_30151475	14	30151475	4.03412e-05	0.0157269	TRUE	0.101807	0.469105	0.0505278	0.804237	0.991813	0.0591056	0.572615	0.558633	0.0354813	0.176971	0.00461832		0.00531886	230
S1_noSCLUST	chr14_30151482	14	30151482	0.000994081	0.0880789	TRUE	0.608595	0.755908	0.0696592	0.828035	0.962933	0.0626804	0.445908	0.895583	0.0159093	0.182598	0.0498688		0.014498	230
S1_noSCLUST	chr14_30151490	14	30151490	8.1327e-05	0.0222379	TRUE	0.226466	0.287925	0.0772727	0.75745	0.54055	0.0730747	0.745723	0.736463	0.0203194	0.196443	0.0050409		0.00587273	230
S1_noSCLUST	chr14_30151496	14	30151496	8.1327e-05	0.0222379	TRUE	0.226466	0.287925	0.0772727	0.75745	0.54055	0.0730747	0.745723	0.736463	0.0203194	0.196443	0.0050409		0.00587273	230
S1_noSCLUST	chr14_30151507	14	30151507	7.55602e-05	0.0215421	TRUE	0.0979557	0.228155	0.0287554	0.829192	0.354469	0.0500173	0.972815	0.910964	0.0286102	0.179921	0.00375987		0.0121819	230
S1_noSCLUST	chr14_30151508	14	30151508	7.55602e-05	0.0215421	TRUE	0.0979557	0.228155	0.0287554	0.829192	0.354469	0.0500173	0.972815	0.910964	0.0286102	0.179921	0.00375987		0.0121819	230
S1_noSCLUST	chr14_30179871	14	30179871	0.000116326	0.0267028	TRUE	0.178569	0.557158	0.25075	0.757726	0.996058	0.0221218	0.400966	0.46256	0.00463939	0.207491	0.00157		0.0590184	230
S1_noSCLUST	chr14_30179892	14	30179892	0.000101957	0.0248662	TRUE	0.150712	0.536697	0.194803	0.683122	0.739005	0.0219005	0.47094	0.355913	0.00596116	0.177892	0.000990533		0.0526469	230
S1_noSCLUST	chr14_30225529	14	30225529	9.28097e-05	0.023568	TRUE	0.182504	0.178043	0.303848	0.876981	0.410207	0.0189308	0.27429	0.688123	0.00690267	0.190948	0.000350699		0.054946	230
S1_noSCLUST	chr14_30248593	14	30248593	0.000298868	0.0465387	TRUE	0.133267	0.189882	0.304011	0.83115	0.783843	0.0117262	0.278483	0.780767	0.0070355	0.191481	0.000344579		0.0931602	230
S1_noSCLUST	chr14_30265812	14	30265812	9.84643e-05	0.0244893	TRUE	0.146449	0.383715	0.313799	0.900611	0.525714	0.0253576	0.625384	0.455772	0.013725	0.227207	0.00166375		0.0350673	230
S1_noSCLUST	chr14_30273140	14	30273140	0.000368267	0.0519731	TRUE	0.32122	0.289559	0.345534	0.805106	0.937984	0.0072872	0.27581	0.75506	0.00632319	0.221987	0.000392625		0.0954265	230
S1_noSCLUST	chr14_30392999	14	30392999	0.00107422	0.0927973	TRUE	0.229991	0.338549	0.323786	0.915054	0.262596	0.0167841	0.152651	0.572505	0.00289695	0.194799	0.00107872		0.135066	230
S1_noSCLUST	chr14_30430346	14	30430346	1.66182e-06	0.00348088	TRUE	0.193403	0.100401	0.402665	0.868531	0.604837	0.0030343	0.383938	0.641284	0.00374942	0.00925654	0.0036536		0.031203	230
S1_noSCLUST	chr14_30477651	14	30477651	0.000151298	0.0313088	TRUE	0.337513	0.307609	0.312398	0.813957	0.373249	0.012167	0.181586	0.479464	0.00206017	0.0376426	0.000512246		0.130914	230
S1_noSCLUST	chr14_30489564	14	30489564	3.2411e-05	0.0139025	TRUE	0.244201	0.0602923	0.296164	0.988435	0.88418	0.00679828	0.0946654	0.611211	0.00489653	0.139159	0.000312696		0.0610294	230
S1_noSCLUST	chr14_30493382	14	30493382	1.03743e-05	0.00810132	TRUE	0.377596	0.211168	0.249819	0.712534	0.905164	0.0268808	0.198073	0.64929	0.0064008	0.0435686	3.93143e-05		0.054257	230
S1_noSCLUST	chr14_30501523	14	30501523	5.59759e-05	0.0186	TRUE	0.198993	0.138681	0.322031	0.805327	0.848926	0.0165942	0.180752	0.531359	0.0105189	0.128967	9.92259e-05		0.0735546	230
S1_noSCLUST	chr14_30501541	14	30501541	5.59759e-05	0.0186	TRUE	0.198993	0.138681	0.322031	0.805327	0.848926	0.0165942	0.180752	0.531359	0.0105189	0.128967	9.92259e-05		0.0735546	230
S1_noSCLUST	chr14_30507120	14	30507120	8.02804e-05	0.0220874	TRUE	0.206499	0.218771	0.327844	0.790431	0.568624	0.0226079	0.153315	0.519029	0.00622429	0.153506	0.000326319		0.0629485	230
S1_noSCLUST	chr14_30509580	14	30509580	0.00014203	0.0300931	TRUE	0.0265777	0.975537	0.106901	8.15963e-16	0.12332	0.0836501	0.121159	0.92683	0.187792	0.133532	0.8996		0.595353	230
S1_noSCLUST	chr14_30521776	14	30521776	6.62725e-05	0.0203647	TRUE	0.0993817	0.618608	0.579648	0.666269	0.362385	0.0308024	0.357052	0.10196	0.0108514	0.143465	0.00257497		0.0482319	230
S1_noSCLUST	chr14_30521780	14	30521780	5.11709e-05	0.0177436	TRUE	0.470006	0.220837	0.236795	0.986126	0.357248	0.0175261	0.276794	0.486492	0.00623422	0.111119	0.000549567		0.0489399	230
S1_noSCLUST	chr14_30522134	14	30522134	6.23019e-05	0.0198061	TRUE	0.0632805	0.639691	0.588315	0.556256	0.453255	0.0291177	0.258251	0.1224	0.0101467	0.157871	0.00146183		0.0548875	230
S1_noSCLUST	chr14_30537064	14	30537064	8.17521e-06	0.00743532	TRUE	0.27169	0.181702	0.264026	0.845617	0.701931	0.0178507	0.149281	0.662241	0.00894135	0.0769196	1.25429e-05		0.0295295	230
S1_noSCLUST	chr14_30614720	14	30614720	6.1001e-05	0.019535	TRUE	0.283647	0.496345	0.518072	0.570849	1.58307e-05	0.0123438	0.139907	0.722714	0.0159857	0.110174	0.000348143		0.130103	230
S1_noSCLUST	chr14_30622077	14	30622077	0.000156093	0.0321584	TRUE	0.236217	0.164836	0.333136	0.7307	0.931931	0.02497	0.143106	0.570444	0.00674225	0.143178	0.00017522		0.0954198	230
S1_noSCLUST	chr14_30622809	14	30622809	2.2886e-05	0.0121247	TRUE	0.471409	0.539012	0.834823	0.060689	0.0341627	0.00142271	0.256146	0.661802	0.00713265	0.160076	0.000173427		0.0797742	230
S1_noSCLUST	chr14_30657322	14	30657322	0.0004736	0.0601839	TRUE	0.310864	0.221998	0.427762	0.614505	0.856405	0.0410647	0.192602	0.625569	0.0121698	0.124073	0.00130449		0.107102	230
S1_noSCLUST	chr14_30663437	14	30663437	0.00110344	0.0946408	TRUE	0.188929	0.16911	0.621313	0.664651	0.397259	0.0426487	0.307283	0.711849	0.0107664	0.196009	0.0200314		0.0690686	230
S1_noSCLUST	chr14_30671367	14	30671367	0.000258903	0.0435826	TRUE	0.979221	0.0546475	0.816429	0.60632	0.224541	0.246018	3.05819e-09	0.594367	0.108404	0.00306579	0.109944		0.0292955	230
S1_noSCLUST	chr14_30683298	14	30683298	0.000733856	0.0761666	TRUE	0.241012	0.121627	0.410944	0.528043	0.884648	0.0195801	0.151781	0.457838	0.00876199	0.231103	0.00118781		0.106813	230
S1_noSCLUST	chr14_30782553	14	30782553	0.000421579	0.055785	TRUE	0.337475	0.0899758	0.832247	0.160021	0.592701	0.00475435	0.174228	0.546276	0.0378476	0.171037	0.0190853		0.0680493	230
S1_noSCLUST	chr14_30790225	14	30790225	0.000568765	0.0664498	TRUE	0.2017	0.155016	0.335275	0.662767	0.915272	0.0152025	0.232063	0.827242	0.00657125	0.156747	0.00112827		0.117335	230
S1_noSCLUST	chr14_30790251	14	30790251	0.000568765	0.0664498	TRUE	0.2017	0.155016	0.335275	0.662767	0.915272	0.0152025	0.232063	0.827242	0.00657125	0.156747	0.00112827		0.117335	230
S1_noSCLUST	chr15_4648	15	4648	5.21831e-05	0.0179745	TRUE	0.930079	0.343348	0.381193	0.00114839	0.0208978	0.963614	0.927958	0.207742	0.0741415	0.150373	0.757088		0.0124843	231
S1_noSCLUST	chr15_1264085	15	1264085	0.00115596	0.0976185	TRUE	0.651191	0.524208	0.109479	0.871031	0.124682	0.148423	0.0740578	0.487594	0.319207	0.000805355	0.0841385		0.0149817	232
S1_noSCLUST	chr15_1881769	15	1881769	0.000222876	0.0398164	TRUE	0.942197	0.331346	0.627809	0.0479849	0.101407	0.233125	0.251221	0.403025	0.0595868	0.122791	0.0278857		0.00546351	233
S1_noSCLUST	chr15_2258982	15	2258982	0.0013536	0.106337	TRUE	0.673479	0.983885	0.338967	0.104138	0.132148	0.820192	0.831183	0.997012	0.320851	0.0323482	0.00173265		0.0016149	234
S1_noSCLUST	chr15_2259010	15	2259010	0.000542766	0.0646259	TRUE	0.645515	0.345112	0.67495	0.0650157	0.14104	0.28614	0.418167	0.298453	0.104107	0.180284	0.00934844		0.00374437	234
S1_noSCLUST	chr15_3000017	15	3000017	0.000275177	0.044822	TRUE	0.951038	0.722298	0.00969903	0.0292705	0.113411	0.322298	0.558787	0.0195581	0.144782	0.570472	0.0391865		0.0175618	235
S1_noSCLUST	chr15_3000412	15	3000412	0.000469634	0.0599691	TRUE	0.935372	0.750223	0.0169502	0.0689235	0.129479	0.611183	0.491916	0.0143649	0.11057	0.570472	0.0391865		0.0146228	235
S1_noSCLUST	chr15_3021186	15	3021186	0.000955496	0.0859434	TRUE	0.771391	0.627342	0.0453501	0.203464	0.17841	0.969759	0.561429	0.0165639	0.198129	0.59046	0.02021		0.0115499	235
S1_noSCLUST	chr15_4444557	15	4444557	0.000146623	0.0306485	TRUE	0.746939	0.235371	0.835662	0.0931694	0.742621	0.106122	0.190082	0.548543	0.21748	0.000102672	0.0299773		0.00347538	236
S1_noSCLUST	chr15_4576440	15	4576440	4.38678e-07	0.00178395	TRUE	0.385626	0.317645	0.540976	0.0162486	0.409065	0.0934725	0.394072	0.804361	0.133462	3.32929e-10	0.00414351		1.07043e-05	236
S1_noSCLUST	chr15_9417142	15	9417142	0.000160365	0.0325494	TRUE	0.860579	0.214128	0.941083	0.116325	0.728347	0.986901	0.481874	0.922266	0.0134874	0.0652053	0.0105281		0.00154217	237
S1_noSCLUST	chr15_11638254	15	11638254	0.000221377	0.0395966	TRUE	0.654116	0.232461	0.503381	0.500865	0.0736916	0.271729	0.218681	0.165252	0.00674664	0.0668443	0.0139971		0.0383511	238
S1_noSCLUST	chr15_12968983	15	12968983	0.00103277	0.0903868	TRUE	0.810519	0.174277	0.0202442	0.913934	0.399526	0.564962	0.343151	0.886596	0.940154	0.180022	0.000242424		0.0114167	239
S1_noSCLUST	chr15_14212861	15	14212861	0.000307263	0.0471819	TRUE	0.362185	0.106371	0.73153	0.189602	0.245881	0.470425	0.899284	0.888222	0.00302522	0.0828763	0.00143677		0.0407245	240
S1_noSCLUST	chr15_14299949	15	14299949	0.00115688	0.0978079	TRUE	0.445829	0.164309	0.0136694	0.669164	0.474085	0.573358	0.099356	0.277238	0.414395	0.331512	0.0015691		0.0208494	240
S1_noSCLUST	chr15_14323362	15	14323362	0.00102851	0.0900403	TRUE	0.115538	0.163218	0.037623	0.640754	0.507385	0.507783	0.0724338	0.211556	0.31555	0.169315	0.00251713		0.0317666	240
S1_noSCLUST	chr15_14388332	15	14388332	0.00136769	0.106899	TRUE	0.12861	0.0806	0.023444	0.386319	0.899904	0.514469	0.154593	0.339568	0.394918	0.209569	0.00115516		0.027362	240
S1_noSCLUST	chr15_14468056	15	14468056	9.21428e-05	0.0235338	TRUE	0.37824	0.346048	0.412859	0.119188	0.856616	0.230544	0.587886	0.291995	0.0178786	0.274962	0.000275827		0.0198119	240
S1_noSCLUST	chr15_14481323	15	14481323	0.000145178	0.0305532	TRUE	0.37824	0.346048	0.493321	0.158574	0.862654	0.327911	0.55275	0.430112	0.013144	0.324346	0.000362921		0.0184023	240
S1_noSCLUST	chr15_14481354	15	14481354	9.89267e-05	0.0245075	TRUE	0.416938	0.381819	0.463855	0.159566	0.943052	0.317494	0.585953	0.491273	0.0129919	0.301967	0.000358663		0.0136911	240
S1_noSCLUST	chr15_14484269	15	14484269	9.21428e-05	0.0235338	TRUE	0.37824	0.346048	0.412859	0.119188	0.856616	0.230544	0.587886	0.291995	0.0178786	0.274962	0.000275827		0.0198119	240
S1_noSCLUST	chr15_14490996	15	14490996	0.000153984	0.0317482	TRUE	0.398482	0.305298	0.32947	0.180475	0.967795	0.134787	0.520794	0.436468	0.0274178	0.503499	0.000263099		0.0192914	240
S1_noSCLUST	chr15_14502219	15	14502219	7.86236e-05	0.0218004	TRUE	0.560085	0.244608	0.478024	0.166759	0.87981	0.148214	0.600921	0.30218	0.0140355	0.315942	0.000301737		0.0192637	240
S1_noSCLUST	chr15_14502296	15	14502296	0.00087495	0.0828878	TRUE	0.0351572	0.0135093	0.0336859	0.439859	0.0264238	0.652569	0.458835	0.566748	0.184477	0.184183	0.00294595		0.0352632	240
S1_noSCLUST	chr15_14570305	15	14570305	0.000349523	0.0500003	TRUE	0.362826	0.139363	0.916403	0.071622	0.119436	0.4018	0.951589	0.825997	0.00299785	0.300488	0.00135479		0.0236784	240
S1_noSCLUST	chr15_14582176	15	14582176	0.00023598	0.0415822	TRUE	0.297711	0.547728	0.972764	0.0527722	0.614767	0.141127	0.989179	0.456585	0.00293294	0.447581	0.000109812		0.0358035	240
S1_noSCLUST	chr15_14582188	15	14582188	0.000209943	0.0385366	TRUE	0.341039	0.528963	0.860762	0.0602284	0.831744	0.214966	0.79788	0.378022	0.00265707	0.433043	9.60239e-05		0.0351165	240
S1_noSCLUST	chr15_14725811	15	14725811	6.60803e-05	0.0203302	TRUE	0.461453	0.603017	0.447863	0.122758	0.989711	0.309831	0.646977	0.156105	0.0190589	0.179265	0.000129322		0.0269635	240
S1_noSCLUST	chr15_14851655	15	14851655	6.11861e-05	0.0196057	TRUE	0.271797	0.421093	0.363931	0.1265	0.809535	0.325829	0.58003	0.148298	0.017116	0.2321	0.000117826		0.0170375	240
S1_noSCLUST	chr15_14892042	15	14892042	6.9369e-05	0.0206321	TRUE	0.303047	0.470314	0.630675	0.101634	0.977466	0.235684	0.863474	0.199256	0.0354506	0.233882	0.000138076		0.017915	240
S1_noSCLUST	chr15_14905955	15	14905955	0.000178655	0.0343899	TRUE	0.144132	0.164927	0.214763	0.0621934	0.803224	0.328989	0.274602	0.22008	0.495992	0.0468037	1.22221e-05		0.0173173	240
S1_noSCLUST	chr15_14985584	15	14985584	4.30346e-05	0.0160445	TRUE	0.489844	0.329646	0.467923	0.119107	0.99016	0.339028	0.596223	0.211569	0.0166856	0.237466	0.000109729		0.0142338	240
S1_noSCLUST	chr15_14985876	15	14985876	1.56883e-05	0.0100246	TRUE	0.616312	0.0346504	0.786865	0.0540973	0.622127	0.222713	0.476521	0.13688	0.050507	0.276437	7.06993e-05		0.0151274	240
S1_noSCLUST	chr15_15114591	15	15114591	0.000438086	0.0572884	TRUE	0.811887	0.824562	0.580953	0.16998	0.44386	0.127196	0.700461	0.213696	0.137045	0.0406681	0.000590743		0.0396696	240
S1_noSCLUST	chr15_15114740	15	15114740	0.000708286	0.0745673	TRUE	0.589528	0.981916	0.4747	0.190284	0.507072	0.11793	0.994867	0.291513	0.12412	0.0278643	0.00059511		0.047574	240
S1_noSCLUST	chr15_15147943	15	15147943	3.42723e-05	0.0142391	TRUE	0.338321	0.327573	0.596486	0.122344	0.667851	0.364278	0.640096	0.109155	0.0135877	0.17565	0.000122994		0.0102053	240
S1_noSCLUST	chr15_15147946	15	15147946	4.19797e-05	0.0158484	TRUE	0.346203	0.255212	0.537737	0.0901502	0.68723	0.424083	0.73432	0.136674	0.0140984	0.191138	0.000123504		0.00942427	240
S1_noSCLUST	chr15_15411599	15	15411599	0.000983311	0.0875191	TRUE	0.159802	0.259042	0.772967	0.359933	0.900157	0.206393	0.487508	0.262822	0.758129	0.0191644	0.0034715		0.0149933	241
S1_noSCLUST	chr15_15650465	15	15650465	0.000734575	0.076188	TRUE	0.0286264	0.798966	0.0132516	0.54136	0.0861216	0.776423	0.247779	0.703902	0.0374433	0.6984	0.0261391		0.710102	241
S1_noSCLUST	chr15_15658883	15	15658883	0.000208131	0.0382563	TRUE	0.889824	0.167682	0.80493	0.0433455	0.95222	0.652622	0.717456	0.198467	0.0286047	0.255039	0.000458176		0.0199969	241
S1_noSCLUST	chr15_15723929	15	15723929	0.00116706	0.0983282	TRUE	0.00809662	0.50678	0.0430726	0.881925	0.12739	0.637613	0.418458	0.951228	0.0435137	0.390012	0.0187501		0.649961	241
S1_noSCLUST	chr15_15765817	15	15765817	2.74904e-05	0.0129493	TRUE	0.939018	0.190652	0.492891	0.0797892	0.564503	0.944265	0.958259	0.207397	0.0252907	0.0234003	0.000258643		0.00355418	241
S1_noSCLUST	chr15_15766010	15	15766010	0.000759175	0.0771408	TRUE	0.568679	0.434242	0.625705	0.0610525	0.605453	0.960768	0.682144	0.170448	0.0782505	0.0576771	0.00502367		0.0153145	241
S1_noSCLUST	chr15_15779409	15	15779409	7.17241e-05	0.0209994	TRUE	0.618526	0.0766292	0.955108	0.0771039	0.509594	0.369164	0.747604	0.519955	0.020949	0.227619	8.82705e-05		0.0176768	241
S1_noSCLUST	chr15_15812066	15	15812066	5.84528e-05	0.0188652	TRUE	0.32131	0.311536	0.381792	0.151106	0.483882	0.370131	0.752566	0.624775	0.0143803	0.141736	0.000392554		0.0103124	241
S1_noSCLUST	chr15_15841938	15	15841938	9.62298e-06	0.00785216	TRUE	0.46641	0.157076	0.605067	0.0234144	0.661765	0.469461	0.615099	0.187927	0.0274839	0.0429001	2.03806e-05		0.00659762	241
S1_noSCLUST	chr15_15841996	15	15841996	0.000117588	0.0267935	TRUE	0.46641	0.157076	0.605067	0.0492271	0.661765	0.469461	0.615099	0.187927	0.0274839	0.166481	0.000216702		0.0233911	241
S1_noSCLUST	chr15_15847654	15	15847654	3.81545e-05	0.0151096	TRUE	0.277923	0.228488	0.695255	0.141265	0.700601	0.383145	0.897005	0.225134	0.0131056	0.179305	2.80882e-05		0.00620172	241
S1_noSCLUST	chr15_15849855	15	15849855	0.00014924	0.0309683	TRUE	0.534779	0.187423	0.776244	0.015697	0.788217	0.481779	0.463131	0.265507	0.0361211	0.161221	0.000184343		0.0308626	241
S1_noSCLUST	chr15_15969454	15	15969454	2.59191e-05	0.0126324	TRUE	0.457307	0.0950532	0.648795	0.0235282	0.737315	0.544071	0.560276	0.211458	0.0177735	0.141361	0.00022528		0.00844195	241
S1_noSCLUST	chr15_16023897	15	16023897	0.000128228	0.0282526	TRUE	0.54534	0.124644	0.664651	0.0092849	0.633666	0.277301	0.44081	0.12669	0.0236757	0.38536	0.00260706		0.0180972	241
S1_noSCLUST	chr15_16075569	15	16075569	0.0011615	0.0979254	TRUE	0.765108	0.00274065	0.715108	0.00914337	0.410291	0.548026	0.0978099	0.920126	0.668298	0.105326	0.0233444		0.0218621	241
S1_noSCLUST	chr15_16164826	15	16164826	0.00102257	0.0898953	TRUE	0.000344422	0.493728	0.0575488	0.217476	0.493268	0.736065	0.220865	0.790335	0.0910288	0.437936	0.0017409		0.635442	241
S1_noSCLUST	chr15_16178300	15	16178300	0.000235197	0.0413642	TRUE	0.304787	0.0866568	0.528917	0.0228571	0.725294	0.816805	0.449705	0.169154	0.0238638	0.300984	0.000568773		0.0217365	241
S1_noSCLUST	chr15_16179301	15	16179301	0.000146044	0.0306045	TRUE	0.496376	0.0590612	0.517684	0.0862661	0.497292	0.858712	0.245303	0.22942	0.00194518	0.102654	0.000495061		0.0275142	241
S1_noSCLUST	chr15_16179367	15	16179367	0.00035521	0.0504266	TRUE	0.4824	0.0668949	0.554161	0.0973347	0.55733	0.783496	0.309016	0.295392	0.00239939	0.125874	0.00140355		0.0418991	241
S1_noSCLUST	chr15_16216509	15	16216509	0.000335935	0.0491869	TRUE	0.317052	0.205667	0.697379	0.00806584	0.640491	0.772547	0.407701	0.190932	0.0293372	0.307026	0.00286943		0.0203355	241
S1_noSCLUST	chr15_16216557	15	16216557	0.000458402	0.0589515	TRUE	0.0679601	0.657364	0.239482	0.0324018	0.116551	0.126966	0.104	0.598072	0.120448	0.894624	0.000318472		0.0724939	241
S1_noSCLUST	chr15_16216576	15	16216576	0.00026719	0.0442038	TRUE	0.049415	0.583968	0.23196	0.0236957	0.0944088	0.0817067	0.115687	0.512538	0.150585	0.813593	0.000307465		0.0753411	241
S1_noSCLUST	chr15_16227706	15	16227706	0.000137794	0.0296419	TRUE	0.22654	0.14273	0.56852	0.0142439	0.548599	0.610451	0.543651	0.27366	0.0167849	0.263631	0.000921103		0.010751	241
S1_noSCLUST	chr15_16248138	15	16248138	0.000130919	0.0286348	TRUE	0.161719	0.2671	0.659421	0.0672407	0.466702	0.67725	0.467456	0.388524	0.0140071	0.286645	0.00076195		0.00417784	241
S1_noSCLUST	chr15_16248435	15	16248435	0.000503156	0.062264	TRUE	0.0276556	0.669372	0.0411372	0.497904	0.155693	0.493001	0.632657	0.762162	0.0359225	0.589691	0.00152187		0.123446	241
S1_noSCLUST	chr15_16248486	15	16248486	5.23528e-05	0.0179795	TRUE	0.0953978	0.157294	0.721631	0.030726	0.797978	0.552031	0.475106	0.387948	0.00809742	0.35809	0.000236119		0.00294587	241
S1_noSCLUST	chr15_16267765	15	16267765	0.000142314	0.0300957	TRUE	0.199532	0.200299	0.486485	0.0343821	0.651694	0.537499	0.283166	0.251394	0.0136687	0.367941	0.000984273		0.00800784	241
S1_noSCLUST	chr15_16267850	15	16267850	0.00077159	0.077485	TRUE	0.00566947	0.437578	0.0116676	0.209336	0.334766	0.458769	0.587742	0.831113	0.240289	0.477851	0.00209608		0.611904	241
S1_noSCLUST	chr15_16288312	15	16288312	0.000587124	0.0679227	TRUE	0.693226	0.223922	0.528492	0.0845218	0.73179	0.792492	0.190477	0.269583	0.0340137	0.0936648	0.00257748		0.04525	241
S1_noSCLUST	chr15_16293962	15	16293962	0.000226668	0.0406489	TRUE	0.312984	0.257542	0.359042	0.0439631	0.695651	0.581119	0.345633	0.196955	0.0315028	0.318014	0.00148997		0.0133972	241
S1_noSCLUST	chr15_16293983	15	16293983	0.000654063	0.0711235	TRUE	0.00926836	0.318565	0.0426921	0.188229	0.311926	0.702811	0.726588	0.500871	0.123363	0.795818	7.86954e-05		0.263394	241
S1_noSCLUST	chr15_16298706	15	16298706	0.000686683	0.0729406	TRUE	0.0278583	0.561444	0.0352201	0.789639	0.161189	0.551205	0.554549	0.485662	0.073344	0.801805	0.00210676		0.526709	241
S1_noSCLUST	chr15_16320953	15	16320953	0.000311283	0.0474432	TRUE	0.0471662	0.401402	0.0245978	0.364941	0.110778	0.69424	0.550197	0.643698	0.0471906	0.322058	0.000471834		0.312291	241
S1_noSCLUST	chr15_16320968	15	16320968	0.000314881	0.0478061	TRUE	0.045681	0.484041	0.0283974	0.405104	0.139069	0.710444	0.571738	0.696934	0.0469781	0.256768	0.000440396		0.320049	241
S1_noSCLUST	chr15_16348643	15	16348643	0.00118103	0.0990346	TRUE	0.00259866	0.581029	0.0198029	0.243631	0.315765	0.699363	0.457827	0.795876	0.22435	0.846915	0.000812245		0.364256	241
S1_noSCLUST	chr15_16348690	15	16348690	0.00118103	0.0990346	TRUE	0.00259866	0.581029	0.0198029	0.243631	0.315765	0.699363	0.457827	0.795876	0.22435	0.846915	0.000812245		0.364256	241
S1_noSCLUST	chr15_16351787	15	16351787	0.000924839	0.0849091	TRUE	0.0159563	0.453825	0.0116758	0.466633	0.280054	0.747532	0.456235	0.94247	0.166873	0.558694	0.00241355		0.390347	241
S1_noSCLUST	chr15_16351808	15	16351808	0.000796643	0.0787514	TRUE	0.0119412	0.50923	0.00934137	0.511765	0.246931	0.711209	0.484181	0.99317	0.145559	0.595286	0.00321936		0.368442	241
S1_noSCLUST	chr15_16354799	15	16354799	0.000733137	0.0759609	TRUE	0.00946533	0.615347	0.0227698	0.485559	0.267043	0.602889	0.673103	0.889062	0.147644	0.567461	0.00150854		0.408706	241
S1_noSCLUST	chr15_16361767	15	16361767	0.00104476	0.0909984	TRUE	0.00957049	0.53058	0.0123989	0.435581	0.238157	0.719058	0.401676	0.787396	0.177989	0.598853	0.00293083		0.362449	241
S1_noSCLUST	chr15_16364819	15	16364819	0.000268862	0.0443165	TRUE	0.362735	0.183748	0.62136	0.0200672	0.742261	0.593022	0.453186	0.222203	0.0218426	0.214586	0.00211717		0.027188	241
S1_noSCLUST	chr15_16364823	15	16364823	0.000436468	0.0568941	TRUE	0.356238	0.182649	0.602038	0.0207622	0.700304	0.654374	0.448381	0.203837	0.0213788	0.266759	0.00338122		0.0249889	241
S1_noSCLUST	chr15_16365279	15	16365279	0.00116242	0.0981248	TRUE	0.0098836	0.55893	0.0180677	0.873985	0.882268	0.746349	0.374527	0.0344752	0.268277	0.528944	0.000783853		0.041799	241
S1_noSCLUST	chr15_16365587	15	16365587	0.00109719	0.0943383	TRUE	0.00875555	0.955815	0.0199266	0.820105	0.229937	0.574298	0.559971	0.807675	0.166127	0.575746	0.00314893		0.386081	241
S1_noSCLUST	chr15_16376026	15	16376026	0.000815298	0.0793637	TRUE	0.00686394	0.700306	0.0160267	0.46487	0.245136	0.650381	0.574312	0.936663	0.184509	0.615693	0.00165097		0.411547	241
S1_noSCLUST	chr15_16376076	15	16376076	0.000815298	0.0793637	TRUE	0.00686394	0.700306	0.0160267	0.46487	0.245136	0.650381	0.574312	0.936663	0.184509	0.615693	0.00165097		0.411547	241
S1_noSCLUST	chr15_16387701	15	16387701	0.00064135	0.070671	TRUE	0.0104704	0.559937	0.0103607	0.371864	0.296789	0.460257	0.452047	0.970129	0.168763	0.619648	0.00238916		0.466545	241
S1_noSCLUST	chr15_16387702	15	16387702	0.000642017	0.0706915	TRUE	0.00964887	0.485874	0.0123859	0.332484	0.283276	0.374954	0.510635	0.889719	0.168879	0.561199	0.00223992		0.466905	241
S1_noSCLUST	chr15_16387710	15	16387710	0.000642017	0.0706915	TRUE	0.00964887	0.485874	0.0123859	0.332484	0.283276	0.374954	0.510635	0.889719	0.168879	0.561199	0.00223992		0.466905	241
S1_noSCLUST	chr15_16390960	15	16390960	0.00020777	0.038241	TRUE	0.287152	0.178301	0.359857	0.0755172	0.576609	0.745524	0.339337	0.153045	0.0118086	0.572132	0.001542		0.0103031	241
S1_noSCLUST	chr15_16432990	15	16432990	0.00108124	0.093129	TRUE	0.0827055	0.320927	0.00896708	0.809256	0.099297	0.146353	0.269355	0.49277	0.0577717	0.651483	0.00789391		0.43163	241
S1_noSCLUST	chr15_16433009	15	16433009	0.000545819	0.0647382	TRUE	0.0101682	0.664624	0.0132276	0.0452775	0.22223	0.837774	0.62376	0.996431	0.158813	0.809162	0.00147066		0.347035	241
S1_noSCLUST	chr15_16448001	15	16448001	0.000164694	0.0328974	TRUE	0.375455	0.198163	0.712754	0.0219174	0.467928	0.663679	0.216573	0.309655	0.0364873	0.239812	0.00130465		0.0105154	241
S1_noSCLUST	chr15_16465072	15	16465072	0.0010892	0.0939491	TRUE	0.609538	0.0450663	0.651972	0.0143302	0.20447	0.355037	0.487676	0.666643	0.0155383	0.542223	0.00893933		0.0266881	241
S1_noSCLUST	chr15_16465258	15	16465258	0.000620191	0.0695301	TRUE	0.0183968	0.749347	0.0102994	0.141305	0.470976	0.903242	0.839551	0.952333	0.160502	0.717486	0.0016356		0.299801	241
S1_noSCLUST	chr15_16465265	15	16465265	0.000943354	0.0856556	TRUE	0.200661	0.820335	0.0102992	0.131116	0.0115137	0.98841	0.0180368	0.893888	0.0219765	0.715957	0.743581		0.943058	241
S1_noSCLUST	chr15_16465271	15	16465271	0.000620191	0.0695301	TRUE	0.0183968	0.749347	0.0102994	0.141305	0.470976	0.903242	0.839551	0.952333	0.160502	0.717486	0.0016356		0.299801	241
S1_noSCLUST	chr15_16507434	15	16507434	1.41364e-05	0.00934338	TRUE	0.00623756	0.606849	0.00433797	0.466369	0.978482	0.920293	0.893437	0.698693	0.0384891	0.484458	0.00317293		0.789824	241
S1_noSCLUST	chr15_16517329	15	16517329	4.62916e-05	0.0167776	TRUE	0.0582741	0.957864	0.00749059	1.24327e-09	0.431164	0.736771	0.636601	0.884363	0.440112	0.87023	0.0220455		0.837975	241
S1_noSCLUST	chr15_16517398	15	16517398	0.00127175	0.102853	TRUE	0.019728	0.862606	0.00797873	0.0136012	0.107506	0.324642	0.158655	0.445101	0.0438591	0.974975	0.429104		0.375887	241
S1_noSCLUST	chr15_16528815	15	16528815	0.00124274	0.101784	TRUE	0.0132995	0.671505	0.018758	0.245625	0.312194	0.735001	0.476474	0.765698	0.190052	0.71146	0.0024684		0.521136	241
S1_noSCLUST	chr15_16528943	15	16528943	0.000238736	0.0417733	TRUE	0.0547046	0.774026	0.0222769	0.390948	0.262363	0.934278	0.645454	0.39318	0.01695	0.682133	0.00224638		0.193991	241
S1_noSCLUST	chr15_16528995	15	16528995	0.000975076	0.0869911	TRUE	0.0430146	0.815222	0.0284223	0.407509	0.516106	0.942673	0.960725	0.70566	0.0686723	0.46024	0.00314956		0.236513	241
S1_noSCLUST	chr15_16539832	15	16539832	0.000700566	0.0740941	TRUE	0.0118853	0.462102	0.0150403	0.191484	0.411858	0.771391	0.532583	0.692523	0.155587	0.73849	0.00275007		0.548237	241
S1_noSCLUST	chr15_16557166	15	16557166	0.000531224	0.0640738	TRUE	0.00942883	0.999615	0.0133824	0.322218	0.309363	0.775148	0.661831	0.831264	0.17875	0.694351	0.00252222		0.669606	241
S1_noSCLUST	chr15_16570923	15	16570923	0.000327178	0.0485438	TRUE	0.0173014	0.633383	0.014265	0.323436	0.0935426	0.565573	0.91282	0.805928	0.0992424	0.979009	0.000337068		0.37048	241
S1_noSCLUST	chr15_16570963	15	16570963	0.000761362	0.0772657	TRUE	0.0115612	0.612246	0.0290555	0.128192	0.124954	0.572827	0.672871	0.891884	0.11469	0.884415	0.000521089		0.426541	241
S1_noSCLUST	chr15_16576003	15	16576003	0.000943354	0.0856556	TRUE	0.200661	0.820335	0.0102992	0.131116	0.0115137	0.98841	0.0180368	0.893888	0.0219765	0.715957	0.743581		0.943058	241
S1_noSCLUST	chr15_16581713	15	16581713	0.00111775	0.0949363	TRUE	0.154486	0.899229	0.0228943	0.131116	0.0115137	0.98841	0.0215369	0.850031	0.0158834	0.715957	0.743581		0.943058	241
S1_noSCLUST	chr15_16581832	15	16581832	0.000556282	0.0658738	TRUE	0.0871878	0.967315	0.016155	0.220362	0.0229286	0.469549	0.0315174	0.513598	0.0130111	0.891976	0.917703		0.935993	241
S1_noSCLUST	chr15_16589423	15	16589423	0.000943354	0.0856556	TRUE	0.200661	0.820335	0.0102992	0.131116	0.0115137	0.98841	0.0180368	0.893888	0.0219765	0.715957	0.743581		0.943058	241
S1_noSCLUST	chr15_16598607	15	16598607	0.00120172	0.100188	TRUE	0.0167165	0.576031	0.0109799	0.27114	0.187527	0.892154	0.30942	0.634179	0.241886	0.485751	0.00243502		0.667383	241
S1_noSCLUST	chr15_16599098	15	16599098	0.000694984	0.0737669	TRUE	0.38583	0.34119	0.219707	0.24194	0.965173	0.338098	0.451648	0.408298	0.0144393	0.958417	0.0024711		0.0274697	241
S1_noSCLUST	chr15_16599187	15	16599187	7.71888e-05	0.0216012	TRUE	0.00586039	0.759631	0.00276967	0.862895	0.825249	0.792616	0.729606	0.735385	0.0830745	0.962966	0.00366925		0.660698	241
S1_noSCLUST	chr15_16599461	15	16599461	0.000943354	0.0856556	TRUE	0.200661	0.820335	0.0102992	0.131116	0.0115137	0.98841	0.0180368	0.893888	0.0219765	0.715957	0.743581		0.943058	241
S1_noSCLUST	chr15_16612534	15	16612534	0.000919232	0.0847245	TRUE	0.172838	0.776829	0.00940502	0.175327	0.0050163	0.637792	0.0380304	0.881567	0.0238105	0.831328	0.889211		0.644911	241
S1_noSCLUST	chr15_16629961	15	16629961	0.000587766	0.0680086	TRUE	0.469452	0.367138	0.223232	0.266842	0.948713	0.449891	0.340897	0.354664	0.0137027	0.780353	0.00244167		0.0257327	241
S1_noSCLUST	chr15_16639639	15	16639639	0.000509653	0.0627641	TRUE	0.310896	0.329079	0.230983	0.228238	0.769678	0.513376	0.334612	0.349358	0.0185667	0.915258	0.00213283		0.0185192	241
S1_noSCLUST	chr15_16645748	15	16645748	0.000943354	0.0856556	TRUE	0.200661	0.820335	0.0102992	0.131116	0.0115137	0.98841	0.0180368	0.893888	0.0219765	0.715957	0.743581		0.943058	241
S1_noSCLUST	chr15_16650549	15	16650549	0.00099325	0.0880441	TRUE	0.0214609	0.489066	0.00133822	0.70314	0.236617	0.808102	0.606219	0.653446	0.41361	0.766073	0.00305799		0.794027	241
S1_noSCLUST	chr15_16653273	15	16653273	0.000373191	0.0523216	TRUE	0.0160611	0.631355	0.0227656	0.705906	0.419222	0.392436	0.217981	0.567297	0.119604	0.55542	0.00241202		0.876377	241
S1_noSCLUST	chr15_16653456	15	16653456	0.00135762	0.106461	TRUE	0.121788	0.698368	0.0105736	0.562636	0.441804	0.624887	0.389404	0.0423285	0.109035	0.7017	0.00291436		0.693363	241
S1_noSCLUST	chr15_16689505	15	16689505	0.00128342	0.103228	TRUE	0.0141269	0.957458	0.0126119	0.382604	0.492108	0.432335	0.537751	0.407435	0.251812	0.796029	0.00131275		0.235272	241
S1_noSCLUST	chr15_16689553	15	16689553	0.00128342	0.103228	TRUE	0.0141269	0.957458	0.0126119	0.382604	0.492108	0.432335	0.537751	0.407435	0.251812	0.796029	0.00131275		0.235272	241
S1_noSCLUST	chr15_16723782	15	16723782	0.000953063	0.0859202	TRUE	0.0121403	0.817969	0.00616468	0.295518	0.265327	0.669368	0.555706	0.844983	0.292643	0.929931	0.00107205		0.524394	241
S1_noSCLUST	chr15_16754871	15	16754871	0.000850115	0.0812401	TRUE	0.0864411	0.982426	0.0111428	0.0465504	0.00237989	0.724024	0.0371325	0.653182	0.0588313	0.346816	0.450012		0.941804	241
S1_noSCLUST	chr15_16754873	15	16754873	0.000948205	0.0857142	TRUE	0.462242	0.0911951	0.64177	0.303285	0.2688	0.324507	0.805476	0.772324	0.000548694	0.404436	0.00487833		0.0207177	241
S1_noSCLUST	chr15_16794250	15	16794250	0.000762821	0.0773596	TRUE	0.0207876	0.638892	0.00998051	0.0359324	0.269057	0.603671	0.723842	0.782114	0.285106	0.940186	0.00185688		0.687657	241
S1_noSCLUST	chr15_16836240	15	16836240	0.000248711	0.0426712	TRUE	0.0702678	0.863339	0.00354014	0.368513	0.388465	0.458544	0.713787	0.508318	0.037929	0.965365	0.0178366		0.923819	241
S1_noSCLUST	chr15_16979450	15	16979450	0.000807821	0.0791032	TRUE	0.147717	0.692353	0.00648795	0.702243	0.435113	0.477005	0.974058	0.494084	0.0556718	0.663063	0.0191012		0.964426	241
S1_noSCLUST	chr15_16979451	15	16979451	0.000718177	0.0749501	TRUE	0.157991	0.669697	0.00401791	0.606253	0.470183	0.510849	0.785464	0.49426	0.0567307	0.703511	0.0214719		0.980742	241
S1_noSCLUST	chr15_16980917	15	16980917	0.00106375	0.0920801	TRUE	0.0632589	0.252743	0.00336159	0.138366	0.569088	0.321314	0.96339	0.784034	0.0353974	0.914016	0.033245		0.666312	241
S1_noSCLUST	chr15_16980919	15	16980919	0.0012055	0.100367	TRUE	0.0786878	0.252743	0.00336159	0.0847546	0.569088	0.321314	0.96339	0.784034	0.0353974	0.914016	0.033245		0.666312	241
S1_noSCLUST	chr15_16980968	15	16980968	0.000339192	0.0494254	TRUE	0.0840136	0.756784	0.0109799	0.304326	0.0144366	0.976995	0.0169026	0.903531	0.00793712	0.952042	0.962518		0.838317	241
S1_noSCLUST	chr15_16981035	15	16981035	0.000339192	0.0494254	TRUE	0.0840136	0.756784	0.0109799	0.304326	0.0144366	0.976995	0.0169026	0.903531	0.00793712	0.952042	0.962518		0.838317	241
S1_noSCLUST	chr15_17020661	15	17020661	0.0010158	0.0890314	TRUE	0.124042	0.738849	0.0107746	0.365999	0.0167411	0.668156	0.0433875	0.884212	0.0148674	0.866042	0.740714		0.486635	241
S1_noSCLUST	chr15_17114574	15	17114574	0.00136567	0.106778	TRUE	0.106841	0.781466	0.00431967	0.887906	0.435486	0.349192	0.923895	0.305362	0.100179	0.753008	0.0139102		0.78657	241
S1_noSCLUST	chr15_17122296	15	17122296	0.000303269	0.0467577	TRUE	0.0643006	0.9804	0.00983493	0.302701	0.0163735	0.928026	0.0161109	0.935137	0.0277075	0.793172	0.679543		0.807143	241
S1_noSCLUST	chr15_17122303	15	17122303	0.000303269	0.0467577	TRUE	0.0643006	0.9804	0.00983493	0.302701	0.0163735	0.928026	0.0161109	0.935137	0.0277075	0.793172	0.679543		0.807143	241
S1_noSCLUST	chr15_17142855	15	17142855	0.00129906	0.103935	TRUE	0.0348726	0.920668	0.0210846	0.293077	0.053902	0.928745	0.0148289	0.788443	0.0528206	0.865645	0.831251		0.704095	241
S1_noSCLUST	chr15_17193027	15	17193027	0.000301066	0.0466039	TRUE	0.0815243	0.971058	0.0114354	0.049032	0.451896	0.682115	0.750906	0.516674	0.0282413	0.537377	0.0190895		0.956444	241
S1_noSCLUST	chr15_17193133	15	17193133	0.000579484	0.0670138	TRUE	0.0993679	0.755712	0.00805405	0.471969	0.39549	0.797617	0.811568	0.937959	0.0248957	0.447645	0.0231541		0.899095	241
S1_noSCLUST	chr15_17193137	15	17193137	0.000693594	0.0735145	TRUE	0.171442	0.560272	0.008645	0.232573	0.364387	0.74892	0.749739	0.913315	0.0308967	0.441933	0.036281		0.999966	241
S1_noSCLUST	chr15_17216635	15	17216635	0.00119983	0.100105	TRUE	0.50587	0.379011	0.118012	0.200393	0.767414	0.936833	0.259317	0.129529	0.0305198	0.83201	0.016907		0.00975477	241
S1_noSCLUST	chr15_17227877	15	17227877	0.000475312	0.0605761	TRUE	0.391919	0.289801	0.201812	0.268937	0.771441	0.583146	0.289841	0.103115	0.0209527	0.995627	0.00267418		0.0123187	241
S1_noSCLUST	chr15_17235260	15	17235260	0.000520982	0.0634412	TRUE	0.39175	0.363063	0.17825	0.274489	0.705179	0.59766	0.26391	0.1192	0.00874447	0.89953	0.00429905		0.0103601	241
S1_noSCLUST	chr15_17235268	15	17235268	0.000411108	0.0552342	TRUE	0.0535689	0.941248	0.00929146	0.353086	0.0192523	0.96222	0.0200041	0.966521	0.0390133	0.668123	0.755948		0.755575	241
S1_noSCLUST	chr15_17235269	15	17235269	0.000411108	0.0552342	TRUE	0.0535689	0.941248	0.00929146	0.353086	0.0192523	0.96222	0.0200041	0.966521	0.0390133	0.668123	0.755948		0.755575	241
S1_noSCLUST	chr15_17235288	15	17235288	0.000411108	0.0552342	TRUE	0.0535689	0.941248	0.00929146	0.353086	0.0192523	0.96222	0.0200041	0.966521	0.0390133	0.668123	0.755948		0.755575	241
S1_noSCLUST	chr15_17243806	15	17243806	0.000475312	0.0605761	TRUE	0.391919	0.289801	0.201812	0.268937	0.771441	0.583146	0.289841	0.103115	0.0209527	0.995627	0.00267418		0.0123187	241
S1_noSCLUST	chr15_17249617	15	17249617	0.000475312	0.0605761	TRUE	0.391919	0.289801	0.201812	0.268937	0.771441	0.583146	0.289841	0.103115	0.0209527	0.995627	0.00267418		0.0123187	241
S1_noSCLUST	chr15_17285705	15	17285705	0.000754082	0.0769961	TRUE	0.137542	0.758524	0.00316941	0.502486	0.496953	0.598691	0.718189	0.669381	0.0631084	0.818848	0.0242514		0.987656	241
S1_noSCLUST	chr15_17285765	15	17285765	0.0012437	0.101835	TRUE	0.175812	0.893886	0.00344717	0.623373	0.417659	0.554245	0.843387	0.738205	0.0688185	0.793828	0.026345		0.988975	241
S1_noSCLUST	chr15_17296802	15	17296802	0.00136064	0.106519	TRUE	0.175694	0.652316	0.00477659	0.85456	0.513548	0.448715	0.969939	0.813061	0.0701828	0.719248	0.0240523		0.982117	241
S1_noSCLUST	chr15_17301080	15	17301080	0.0003957	0.0536775	TRUE	0.453667	0.662424	0.173842	0.685643	0.870549	0.621126	0.145881	0.17635	0.00277718	0.710026	0.00524596		0.00375394	241
S1_noSCLUST	chr15_17301321	15	17301321	0.000964444	0.086443	TRUE	0.545898	0.271977	0.263146	0.378668	0.592741	0.583166	0.341313	0.123738	0.0282958	0.827954	0.00868447		0.00758737	241
S1_noSCLUST	chr15_17301446	15	17301446	0.00103533	0.0906098	TRUE	0.124475	0.880048	0.00483666	0.482915	0.478737	0.768724	0.961353	0.714293	0.071058	0.740135	0.0182446		0.910434	241
S1_noSCLUST	chr15_17301452	15	17301452	0.00103533	0.0906098	TRUE	0.124475	0.880048	0.00483666	0.482915	0.478737	0.768724	0.961353	0.714293	0.071058	0.740135	0.0182446		0.910434	241
S1_noSCLUST	chr15_17301736	15	17301736	0.000953874	0.0859232	TRUE	0.163671	0.740478	0.00316941	0.502486	0.496953	0.598691	0.718189	0.669381	0.0631084	0.818848	0.0242514		0.987656	241
S1_noSCLUST	chr15_17301857	15	17301857	0.000568138	0.0664123	TRUE	0.424111	0.377825	0.169365	0.327006	0.667639	0.544871	0.272662	0.168992	0.00666275	0.910122	0.00513979		0.00847208	241
S1_noSCLUST	chr15_17315922	15	17315922	0.000191315	0.036094	TRUE	0.602426	0.191797	0.291708	0.0463148	0.877774	0.673488	0.0462953	0.168412	0.00400385	0.818245	0.00422916		0.00378903	241
S1_noSCLUST	chr15_17316035	15	17316035	0.000953874	0.0859232	TRUE	0.163671	0.740478	0.00316941	0.502486	0.496953	0.598691	0.718189	0.669381	0.0631084	0.818848	0.0242514		0.987656	241
S1_noSCLUST	chr15_17316578	15	17316578	0.000129299	0.0285141	TRUE	0.0778437	0.648429	0.00706528	0.505641	0.969137	0.742452	0.513612	0.5919	0.0103615	0.45118	0.0174191		0.94039	241
S1_noSCLUST	chr15_17316593	15	17316593	0.000429516	0.0563938	TRUE	0.140968	0.707178	0.00839647	0.467282	0.772753	0.820104	0.644534	0.705952	0.00685851	0.524697	0.0214391		0.92572	241
S1_noSCLUST	chr15_17327690	15	17327690	0.000485679	0.0613972	TRUE	0.0942929	0.143925	0.00145177	0.185821	0.0104794	0.621192	0.0754532	0.369018	0.0027578	0.759603	0.793197		0.530638	241
S1_noSCLUST	chr15_17395948	15	17395948	4.64503e-05	0.0168196	TRUE	0.900519	0.099042	0.323968	0.261794	0.96009	0.622753	0.532808	0.257255	0.00650573	0.41029	2.4709e-05		0.00195349	241
S1_noSCLUST	chr15_17398926	15	17398926	0.000196121	0.0366926	TRUE	0.113594	0.855859	0.00295016	0.188412	0.792558	0.951939	0.707869	0.882589	0.0608301	0.924415	0.00179787		0.545105	241
S1_noSCLUST	chr15_17400781	15	17400781	0.00017542	0.0341129	TRUE	0.179091	0.239614	0.202118	0.0556286	0.556963	0.412215	0.240327	0.245548	0.000969825	0.677933	0.000705279		0.0056691	241
S1_noSCLUST	chr15_17400792	15	17400792	0.00045452	0.0585599	TRUE	0.118679	0.999522	0.00830609	0.176314	0.0287686	0.849763	0.0182806	0.556954	0.0241876	0.581294	0.622884		0.989286	241
S1_noSCLUST	chr15_17400847	15	17400847	0.000577587	0.0669665	TRUE	0.124093	0.806714	0.00589306	0.24269	0.0247767	0.919401	0.0200564	0.703967	0.0278393	0.579001	0.744385		0.941006	241
S1_noSCLUST	chr15_17400849	15	17400849	0.000577587	0.0669665	TRUE	0.124093	0.806714	0.00589306	0.24269	0.0247767	0.919401	0.0200564	0.703967	0.0278393	0.579001	0.744385		0.941006	241
S1_noSCLUST	chr15_17400858	15	17400858	0.000577587	0.0669665	TRUE	0.124093	0.806714	0.00589306	0.24269	0.0247767	0.919401	0.0200564	0.703967	0.0278393	0.579001	0.744385		0.941006	241
S1_noSCLUST	chr15_17444169	15	17444169	0.000213601	0.0388554	TRUE	0.121212	0.6743	0.00887701	0.904567	0.745286	0.496733	0.911834	0.845727	0.0318508	0.714475	0.0146372		0.991462	241
S1_noSCLUST	chr15_17444537	15	17444537	0.000850882	0.0813304	TRUE	0.240849	0.764091	0.00224691	0.886128	0.923387	0.530704	0.984929	0.819777	0.0399613	0.856457	0.0141334		0.764815	241
S1_noSCLUST	chr15_17444602	15	17444602	0.0002467	0.0425362	TRUE	0.203497	0.773736	0.0027941	0.742525	0.948138	0.629884	0.967241	0.913056	0.0326158	0.944103	0.00961444		0.979199	241
S1_noSCLUST	chr15_17446909	15	17446909	0.00121309	0.100744	TRUE	0.118587	0.510214	0.004536	0.0652549	0.49345	0.699433	0.84536	0.759872	0.0921571	0.799216	0.0157467		0.907039	241
S1_noSCLUST	chr15_17464706	15	17464706	7.73929e-05	0.0216338	TRUE	0.278966	0.320039	0.550519	0.0289017	0.419652	0.740082	0.0963452	0.241322	0.00289282	0.328934	0.00177171		0.00245091	241
S1_noSCLUST	chr15_17598768	15	17598768	6.38028e-05	0.0199382	TRUE	0.268206	0.665495	0.0352856	0.779234	0.98997	0.676795	0.219563	0.116261	0.000259385	0.552112	0.00187877		0.00400805	241
S1_noSCLUST	chr15_17598802	15	17598802	0.000534858	0.0642544	TRUE	0.108935	0.664762	0.00552979	0.530772	0.501969	0.492469	0.771551	0.981255	0.0699001	0.719146	0.0140412		0.99149	241
S1_noSCLUST	chr15_17599165	15	17599165	0.00100074	0.0883242	TRUE	0.120305	0.611429	0.00447186	0.600177	0.55672	0.470239	0.734216	0.860477	0.0861004	0.794875	0.0130845		0.944207	241
S1_noSCLUST	chr15_17604783	15	17604783	0.000117841	0.0268111	TRUE	0.289297	0.781329	0.0564718	0.769114	0.880852	0.713713	0.159106	0.147682	0.000643724	0.505574	0.00166037		0.00266978	241
S1_noSCLUST	chr15_17721434	15	17721434	0.000501981	0.0621424	TRUE	0.155067	0.622062	0.00781961	0.864352	0.48059	0.497393	0.941776	0.663278	0.0524514	0.646039	0.0158318		0.991855	241
S1_noSCLUST	chr15_17721438	15	17721438	0.000527598	0.0639835	TRUE	0.114911	0.622078	0.00607613	0.785075	0.424629	0.43869	0.898962	0.697484	0.0719264	0.630026	0.0155283		0.991988	241
S1_noSCLUST	chr15_17721449	15	17721449	0.000750451	0.0768731	TRUE	0.192593	0.718146	0.00651338	0.90344	0.580257	0.621679	0.85738	0.599536	0.0559125	0.642048	0.0131838		0.954392	241
S1_noSCLUST	chr15_17756622	15	17756622	0.000391151	0.0533402	TRUE	0.122346	0.963571	0.00978931	0.924707	0.997677	0.958912	0.199096	0.174562	0.000214632	0.766236	0.0107192		0.0561542	241
S1_noSCLUST	chr15_17756768	15	17756768	0.000510246	0.0628198	TRUE	0.112393	0.363995	0.00210618	0.10743	0.0256358	0.68934	0.0457898	0.764981	0.0110423	0.731156	0.115821		0.743316	241
S1_noSCLUST	chr15_17818890	15	17818890	7.43431e-05	0.0214257	TRUE	0.104722	0.821322	0.00115915	0.393393	0.829551	0.593872	0.485232	0.5179	0.00331153	0.604419	0.00311534		0.428218	241
S1_noSCLUST	chr15_17818979	15	17818979	0.000697075	0.0738366	TRUE	0.129063	0.582561	0.00818208	0.173079	0.00913814	0.706919	0.0305376	0.641746	0.0178845	0.995555	0.415561		0.856134	241
S1_noSCLUST	chr15_17832927	15	17832927	0.000797386	0.0787598	TRUE	0.113256	0.564156	0.00423838	0.456772	0.439601	0.406038	0.741156	0.864323	0.0996448	0.698939	0.0164962		0.997169	241
S1_noSCLUST	chr15_17833116	15	17833116	0.000681875	0.0726166	TRUE	0.151437	0.564235	0.00528882	0.511719	0.495153	0.459065	0.78006	0.827577	0.0735316	0.713896	0.0163873		0.997065	241
S1_noSCLUST	chr15_17834464	15	17834464	0.000790704	0.0784718	TRUE	0.121553	0.444671	0.00611615	0.578742	0.480293	0.449524	0.708894	0.843658	0.0666683	0.64479	0.0163873		0.971311	241
S1_noSCLUST	chr15_17837979	15	17837979	0.000640017	0.0705641	TRUE	0.129427	0.783269	0.00910188	0.0465807	0.273131	0.828434	0.441403	0.405185	0.0143539	0.644443	0.00917141		0.427998	241
S1_noSCLUST	chr15_17858614	15	17858614	0.000924038	0.084901	TRUE	0.27759	0.699901	0.0483483	0.90187	0.972457	0.385381	0.113586	0.156899	0.000653103	0.933209	0.0149442		0.0224978	241
S1_noSCLUST	chr15_17871455	15	17871455	0.000646024	0.0708033	TRUE	0.262956	0.784782	0.27638	0.193325	0.585096	0.798057	0.733184	0.180319	0.00652011	0.349571	0.00557485		0.00809165	241
S1_noSCLUST	chr15_17879702	15	17879702	0.000186915	0.0354722	TRUE	0.322844	0.765725	0.0394085	0.83211	0.765826	0.451747	0.217743	0.301896	0.000364632	0.60077	0.00247284		0.00452554	241
S1_noSCLUST	chr15_17973013	15	17973013	0.000330851	0.0487555	TRUE	0.349367	0.634439	0.0384842	0.800579	0.865054	0.436344	0.124336	0.118637	0.00108035	0.757275	0.00574652		0.0100029	241
S1_noSCLUST	chr15_17973016	15	17973016	0.000330851	0.0487555	TRUE	0.349367	0.634439	0.0384842	0.800579	0.865054	0.436344	0.124336	0.118637	0.00108035	0.757275	0.00574652		0.0100029	241
S1_noSCLUST	chr15_17973022	15	17973022	0.000330851	0.0487555	TRUE	0.349367	0.634439	0.0384842	0.800579	0.865054	0.436344	0.124336	0.118637	0.00108035	0.757275	0.00574652		0.0100029	241
S1_noSCLUST	chr15_17980736	15	17980736	0.000392663	0.0534854	TRUE	0.437703	0.624452	0.0195971	0.811498	0.989676	0.486333	0.137117	0.176651	0.00160391	0.820759	0.00878347		0.0156627	241
S1_noSCLUST	chr15_17983612	15	17983612	0.00073242	0.0758858	TRUE	0.563077	0.660158	0.0882556	0.677044	0.744084	0.841173	0.184102	0.036938	0.0163071	0.981763	0.0138011		0.0121421	241
S1_noSCLUST	chr15_17992248	15	17992248	0.00118853	0.0994031	TRUE	0.0534786	0.939464	0.0141575	0.276051	0.0117299	0.968691	0.0351116	0.781386	0.0572857	0.933057	0.596066		0.813672	241
S1_noSCLUST	chr15_18010727	15	18010727	0.0011088	0.0947446	TRUE	0.0845451	0.72423	0.0213962	0.274003	0.0144671	0.782375	0.034458	0.966403	0.0198174	0.873924	0.537419		0.8209	241
S1_noSCLUST	chr15_18021778	15	18021778	0.0011088	0.0947446	TRUE	0.0845451	0.72423	0.0213962	0.274003	0.0144671	0.782375	0.034458	0.966403	0.0198174	0.873924	0.537419		0.8209	241
S1_noSCLUST	chr15_18027030	15	18027030	0.00058393	0.0674479	TRUE	0.0167891	0.926276	0.0115539	0.479581	0.00805536	0.842211	0.0876937	0.844668	0.045558	0.786688	0.952402		0.403383	241
S1_noSCLUST	chr15_18151402	15	18151402	0.00125238	0.102312	TRUE	0.90564	0.35291	0.897825	0.3038	0.21052	0.631161	0.057152	0.0355789	0.0268498	0.877431	0.62775		0.0383365	241
S1_noSCLUST	chr15_18173325	15	18173325	0.000277719	0.045014	TRUE	0.547006	0.611456	0.0387415	0.922966	0.857132	0.550346	0.0974621	0.117154	0.00108102	0.594037	0.00678739		0.00603164	241
S1_noSCLUST	chr15_18202841	15	18202841	0.00026179	0.0437675	TRUE	0.358816	0.62331	0.0284486	0.704073	0.923794	0.36185	0.117456	0.144674	0.000698431	0.867282	0.00540812		0.00782409	241
S1_noSCLUST	chr15_18228789	15	18228789	0.000622819	0.0696459	TRUE	0.543137	0.538619	0.0242001	0.805169	0.943759	0.215067	0.231962	0.156874	0.000830494	0.827745	0.0196834		0.0150981	241
S1_noSCLUST	chr15_18228875	15	18228875	0.000819797	0.079523	TRUE	0.540939	0.495014	0.0253203	0.805169	0.943759	0.215067	0.252407	0.219184	0.000895593	0.827745	0.0196834		0.0150981	241
S1_noSCLUST	chr15_18232443	15	18232443	0.000392159	0.0533787	TRUE	0.304069	0.711691	0.0268764	0.606643	0.968762	0.310577	0.147151	0.202623	0.000747076	0.935402	0.00754439		0.0099705	241
S1_noSCLUST	chr15_18241432	15	18241432	0.000203486	0.0375214	TRUE	0.376274	0.634962	0.0217262	0.400353	0.974998	0.228184	0.22509	0.280346	0.000298346	0.873572	0.00462213		0.00343677	241
S1_noSCLUST	chr15_18241456	15	18241456	0.00048974	0.0614784	TRUE	0.0499249	0.430155	0.00625381	0.157477	0.0232964	0.476061	0.0651154	0.785274	0.0155598	0.784548	0.437633		0.94576	241
S1_noSCLUST	chr15_18296151	15	18296151	0.00048974	0.0614784	TRUE	0.0499249	0.430155	0.00625381	0.157477	0.0232964	0.476061	0.0651154	0.785274	0.0155598	0.784548	0.437633		0.94576	241
S1_noSCLUST	chr15_18328774	15	18328774	0.000228207	0.0408839	TRUE	0.289601	0.692143	0.0367194	0.598002	0.769924	0.443598	0.50691	0.349769	0.000230393	0.807567	0.0039675		0.00152179	241
S1_noSCLUST	chr15_18340250	15	18340250	0.00048974	0.0614784	TRUE	0.0499249	0.430155	0.00625381	0.157477	0.0232964	0.476061	0.0651154	0.785274	0.0155598	0.784548	0.437633		0.94576	241
S1_noSCLUST	chr15_18347402	15	18347402	0.00048974	0.0614784	TRUE	0.0499249	0.430155	0.00625381	0.157477	0.0232964	0.476061	0.0651154	0.785274	0.0155598	0.784548	0.437633		0.94576	241
S1_noSCLUST	chr15_18347444	15	18347444	0.000300186	0.0465935	TRUE	0.27912	0.694598	0.0879545	0.967095	0.181066	0.777288	0.31613	0.0764875	0.00179802	0.761966	0.00338674		0.00893495	241
S1_noSCLUST	chr15_18347458	15	18347458	0.00048974	0.0614784	TRUE	0.0499249	0.430155	0.00625381	0.157477	0.0232964	0.476061	0.0651154	0.785274	0.0155598	0.784548	0.437633		0.94576	241
S1_noSCLUST	chr15_18347574	15	18347574	0.000741054	0.0763836	TRUE	0.400431	0.920204	0.0844942	0.768018	0.183259	0.579433	0.245315	0.223645	0.000428355	0.459592	0.00866416		0.00926174	241
S1_noSCLUST	chr15_18347594	15	18347594	0.000571906	0.0666473	TRUE	0.335675	0.955004	0.0768058	0.783053	0.304755	0.618419	0.36527	0.468358	0.000620843	0.47222	0.00485861		0.00372692	241
S1_noSCLUST	chr15_18368759	15	18368759	0.000437006	0.0569512	TRUE	0.387253	0.73782	0.0149306	0.554774	0.721011	0.832851	0.343386	0.703302	0.000321889	0.573766	0.00472291		0.000275923	241
S1_noSCLUST	chr15_18897353	15	18897353	0.000408507	0.0547899	TRUE	0.304779	0.616964	0.0680403	0.423075	0.944026	0.455492	0.460791	0.213975	0.000281317	0.825509	0.00652714		0.0024969	242
S1_noSCLUST	chr15_18898637	15	18898637	0.000382623	0.0529121	TRUE	0.294027	0.489216	0.0496002	0.444199	0.818391	0.470559	0.521849	0.232372	0.000643624	0.656042	0.00678414		0.00214332	242
S1_noSCLUST	chr15_18909365	15	18909365	0.000414239	0.0553481	TRUE	0.36391	0.541398	0.0556062	0.384552	0.85067	0.470559	0.543878	0.256186	0.000643624	0.656042	0.00678414		0.00214332	242
S1_noSCLUST	chr15_18909403	15	18909403	0.000414239	0.0553481	TRUE	0.36391	0.541398	0.0556062	0.384552	0.85067	0.470559	0.543878	0.256186	0.000643624	0.656042	0.00678414		0.00214332	242
S1_noSCLUST	chr15_19020282	15	19020282	0.00110433	0.0946453	TRUE	0.1326	0.438616	0.308185	0.201412	0.845685	0.930626	0.385678	0.0340705	0.00411563	0.350364	0.0252649		0.0100722	242
S1_noSCLUST	chr15_20276620	15	20276620	0.000374674	0.0523881	TRUE	0.952663	0.453805	0.372913	0.545672	0.338611	0.417479	0.998553	0.229886	0.00166444	0.0870289	0.00904935		0.00927424	243
S1_noSCLUST	chr15_20288743	15	20288743	0.000618223	0.0694657	TRUE	0.858412	0.256677	0.290327	0.39784	0.722982	0.404388	0.54423	0.781751	0.0302381	0.0719299	0.0411688		0.00129177	243
S1_noSCLUST	chr15_20417232	15	20417232	8.09074e-05	0.0222005	TRUE	0.472776	0.590137	0.264946	0.342156	0.408041	0.207425	0.403802	0.258984	0.0111647	0.449185	0.000955053		0.00172062	243
S1_noSCLUST	chr15_20417250	15	20417250	8.68651e-05	0.022971	TRUE	0.408341	0.562923	0.255336	0.394453	0.505328	0.185848	0.509045	0.319292	0.0143642	0.44291	0.00102076		0.00207887	243
S1_noSCLUST	chr15_20417282	15	20417282	9.82332e-05	0.0244606	TRUE	0.399751	0.623109	0.232179	0.327703	0.393881	0.237848	0.352416	0.223174	0.0111403	0.431663	0.00165929		0.00265602	243
S1_noSCLUST	chr15_20813918	15	20813918	0.000445164	0.0579974	TRUE	0.528803	0.841166	0.748404	0.829259	0.056756	0.713316	0.891153	0.758171	0.00248932	0.0326098	0.0281614		0.00211935	244
S1_noSCLUST	chr15_22122915	15	22122915	0.000708991	0.0746217	TRUE	0.412405	0.543171	0.784531	0.669154	0.546951	0.0369942	0.588794	0.477838	0.0419289	0.560098	0.00075638		0.0296541	245
S1_noSCLUST	chr15_22318816	15	22318816	0.000118602	0.0268702	TRUE	0.282459	0.97931	0.0102582	0.0510606	0.0770076	0.0881523	0.84806	0.355227	0.27267	0.322686	0.00511705		0.00272263	245
S1_noSCLUST	chr15_22319317	15	22319317	0.000168752	0.0332477	TRUE	0.705052	0.727828	0.000872911	0.0122709	0.0432154	0.132608	0.680229	0.187945	0.563954	0.93266	0.0262994		0.0197441	245
S1_noSCLUST	chr16_180263	16	180263	8.38598e-05	0.0224693	TRUE	0.598095	0.0441368	0.00369027	0.241754	0.0942522	0.0484241	0.0874789	0.383949	0.0809655	0.206363	0.129823		0.0178816	246
S1_noSCLUST	chr16_180430	16	180430	0.000887508	0.0834375	TRUE	0.739269	0.171189	0.00970937	0.309503	0.204927	0.0664704	0.262373	0.350012	0.167079	0.0268873	0.143722		0.00276457	246
S1_noSCLUST	chr16_197523	16	197523	0.000222126	0.0396938	TRUE	0.9052	0.091241	0.00791504	0.32947	0.205918	0.0537629	0.160602	0.937063	0.175158	0.013152	0.113993		0.00381391	246
S1_noSCLUST	chr16_230492	16	230492	5.65041e-05	0.0186962	TRUE	0.295871	0.539584	0.984757	0.305452	0.355998	0.0266775	0.652555	0.738527	0.51835	0.0175878	3.03673e-06		0.00102873	246
S1_noSCLUST	chr16_242906	16	242906	0.000897774	0.0839309	TRUE	0.605612	0.0798549	0.00873949	0.201771	0.0916154	0.0725923	0.154158	0.202381	0.0675038	0.264161	0.179827		0.0246591	246
S1_noSCLUST	chr16_684683	16	684683	0.000654736	0.0712979	TRUE	0.118624	0.107933	0.195705	0.589346	0.933213	0.935694	0.848141	0.949001	0.998608	0.107431	3.8258e-05		0.000944802	247
S1_noSCLUST	chr16_1101440	16	1101440	4.96803e-07	0.00209065	TRUE	0.652664	0.443186	3.42396e-15	0.246873	0.22929	0.997795	0.568643	0.43411	0.481225	0.105753	0.00742778		9.12407e-06	248
S1_noSCLUST	chr16_1195934	16	1195934	6.4557e-05	0.020024	TRUE	0.0424244	0.93829	0.114826	1.14678e-12	0.410885	0.126505	0.638369	0.621086	0.845405	0.140063	0.0226261		0.0397044	248
S1_noSCLUST	chr16_2056504	16	2056504	0.000268443	0.0442842	TRUE	0.256535	0.90967	0.187424	0.139252	0.361884	0.6346	0.49913	0.674153	0.11277	0.0161634	0.0021383		0.00370241	249
S1_noSCLUST	chr16_2786019	16	2786019	0.00069013	0.0731006	TRUE	0.0687212	0.58361	0.674244	0.0134593	0.176705	0.134078	0.00586496	0.378879	0.912641	0.329311	0.0835624		0.0410198	250
S1_noSCLUST	chr16_7991123	16	7991123	0.00115965	0.0978751	TRUE	0.628702	0.0842243	0.418096	0.0061426	0.896737	0.138512	0.620272	0.555268	0.0357487	0.1054	0.0115487		0.09121	251
S1_noSCLUST	chr16_11685065	16	11685065	0.000482208	0.0611686	TRUE	0.0738396	0.679359	0.18965	0.350675	0.0158696	0.161754	0.128928	0.147409	0.167055	0.770793	0.0534234		0.0159783	252
S1_noSCLUST	chr16_11685081	16	11685081	0.000590336	0.0680858	TRUE	0.219276	0.669143	5.5774e-06	7.45886e-06	0.84387	0.821029	0.232953	0.244026	0.526035	0.777128	0.781278		0.425361	252
S1_noSCLUST	chr16_11695601	16	11695601	0.000473032	0.0601318	TRUE	0.0145074	0.90765	0.957531	0.86361	0.672159	0.466286	0.215598	0.383665	0.953863	0.0436254	0.00229091		0.00599748	252
S1_noSCLUST	chr16_11761386	16	11761386	9.5022e-07	0.00274196	TRUE	0.156144	0.504221	0.804122	0.418069	0.56811	0.805746	0.328072	0.0835919	0.268705	0.116271	9.62925e-10		0.194178	252
S1_noSCLUST	chr16_12507572	16	12507572	0.00123698	0.101662	TRUE	0.518178	0.697688	0.16676	0.603347	0.164591	0.866976	0.0771759	0.106786	0.073936	0.0608502	0.0972048		0.000446321	253
S1_noSCLUST	chr16_12507629	16	12507629	3.54626e-08	0.000564889	TRUE	0.095892	0.848906	0.471668	0.665388	0.426157	0.541075	0.0883839	0.779203	0.320544	5.73809e-05	0.037994		3.12342e-11	253
S1_noSCLUST	chr16_12884891	16	12884891	6.07606e-06	0.00638976	TRUE	0.856656	0.694153	9.75048e-10	0.0356706	0.600547	0.568658	0.113192	0.695934	0.299452	0.104477	0.28381		0.0450835	254
S1_noSCLUST	chr16_12960896	16	12960896	9.54992e-05	0.0238886	TRUE	0.200828	0.764648	0.503255	0.213261	0.735911	0.114331	0.0389686	0.77742	0.0331705	0.107323	0.0116668		0.0149702	254
S1_noSCLUST	chr16_14549584	16	14549584	6.75225e-12	5.45037e-07	TRUE	0.412489	0.621597	1.60805e-16	2.96005e-09	0.0865221	0.107103	0.232229	0.00831994	0.819553	0.917249	0.280311		0.640603	255
S1_noSCLUST	chr16_15035128	16	15035128	0	0	TRUE	0.335096	0.708891	5.12167e-49	2.72624e-29	0.940093	0.868502	0.629486	0.063828	0.235699	0.919959	0.140754		0.162704	256
S1_noSCLUST	chr16_15073565	16	15073565	0.000184909	0.0353742	TRUE	0.535795	0.372312	0.484321	0.243659	0.228141	0.662222	0.456575	0.848184	1.83694e-06	0.0154629	0.036219		0.02448	256
S1_noSCLUST	chr16_15107521	16	15107521	0.000309047	0.047302	TRUE	1.27076e-07	0.580499	0.445513	0.804287	0.183209	0.450412	0.0508731	0.465465	0.657585	0.00306629	0.0216756		0.0870183	256
S1_noSCLUST	chr16_15252181	16	15252181	0.000482786	0.0612107	TRUE	0.975725	0.913454	0.126548	0.0198506	0.0486307	0.545678	0.533937	0.86449	0.0968865	0.0949725	0.167877		0.00398072	256
S1_noSCLUST	chr16_15721856	16	15721856	0.000698469	0.0738934	TRUE	0.461627	0.912864	0.0269403	0.886173	0.386038	0.324067	0.832824	0.00244207	0.0595443	0.201809	0.044675		0.0129674	257
S1_noSCLUST	chr16_15721881	16	15721881	0.000666868	0.0717535	TRUE	0.475819	0.963625	0.0395289	0.884482	0.34784	0.336141	0.856006	0.00208685	0.0450126	0.237133	0.0401271		0.0106065	257
S1_noSCLUST	chr16_15721891	16	15721891	0.000690822	0.0732644	TRUE	0.495839	0.958249	0.0356406	0.875351	0.289383	0.404183	0.980595	0.00197605	0.0366371	0.214322	0.0468286		0.0108856	257
S1_noSCLUST	chr16_15721898	16	15721898	0.00101412	0.0889722	TRUE	0.404837	0.992778	0.0415454	0.889029	0.226527	0.320624	0.950764	0.00426235	0.0531404	0.272124	0.0442535		0.0132079	257
S1_noSCLUST	chr16_15725638	16	15725638	0.00064402	0.0707328	TRUE	0.0160014	0.791756	0.0685867	0.632712	0.912963	0.909127	0.165124	0.672819	0.668504	0.0685566	0.000654169		0.00573509	257
S1_noSCLUST	chr16_15897428	16	15897428	2.60384e-05	0.0126392	TRUE	0.368815	0.146829	6.5669e-13	0.0261005	0.256779	0.890601	0.404156	0.0752901	0.816761	0.0584323	0.47078		0.141743	257
S1_noSCLUST	chr16_16202681	16	16202681	5.01996e-06	0.00606212	TRUE	0.124968	0.0595601	4.75696e-07	0.112973	0.264503	0.711195	0.0391306	0.663336	0.0940337	0.200972	0.0619437		0.0527738	258
S1_noSCLUST	chr16_16415473	16	16415473	5.05021e-05	0.0175841	TRUE	0.20031	0.0542658	0.0325805	0.0393321	0.0362987	0.892127	0.393827	0.253217	0.118439	0.0395427	0.0371763		0.0303329	258
S1_noSCLUST	chr16_16539486	16	16539486	4.34866e-06	0.00583185	TRUE	0.384573	0.0289705	0.000803062	0.781597	0.106133	0.51704	1.13283e-08	0.114756	0.0404304	0.0788057	0.593246		0.555752	258
S1_noSCLUST	chr16_16718042	16	16718042	2.99622e-05	0.0133568	TRUE	0.425229	0.0352113	0.00474485	3.8453e-18	0.935786	0.974984	0.0599991	0.271789	0.0208529	0.437604	0.182118		0.399785	258
S1_noSCLUST	chr16_17154232	16	17154232	0.00101076	0.0887136	TRUE	0.797268	0.530835	0.867208	0.963279	0.0784141	0.686284	0.101588	0.012853	0.242109	0.905557	0.00920525		0.0224018	259
S1_noSCLUST	chr16_17401013	16	17401013	1.6084e-12	1.70181e-07	TRUE	0.601105	0.0120777	2.6201e-10	2.70677e-16	0.927663	0.848757	0.0117586	0.650327	0.0520513	0.265342	0.935297		0.589663	259
S1_noSCLUST	chr16_17415959	16	17415959	0.000236766	0.0416534	TRUE	0.600035	0.373672	0.0391645	0.00213211	0.00488221	0.679959	0.364387	0.0967171	0.824146	0.0161676	0.0441987		0.00409697	259
S1_noSCLUST	chr16_17415975	16	17415975	0.000407473	0.054739	TRUE	0.135291	0.749312	0.306296	0.385221	0.0188558	0.105374	0.34353	0.257719	0.0514169	0.125699	0.747558		0.0165886	259
S1_noSCLUST	chr16_17415982	16	17415982	0.000753355	0.0769745	TRUE	0.133954	0.582065	0.414981	0.397802	0.0312285	0.123823	0.600605	0.335725	0.0568396	0.120181	0.612678		0.0138311	259
S1_noSCLUST	chr16_17415993	16	17415993	0.000685995	0.0728788	TRUE	0.139317	0.685589	0.370831	0.329937	0.0290019	0.0974256	0.515707	0.285416	0.0551174	0.133618	0.627274		0.0146244	259
S1_noSCLUST	chr16_19893355	16	19893355	0.000218028	0.0392207	TRUE	0.608993	0.0362852	0.272832	0.37543	0.829529	0.184373	0.0325449	0.0471416	0.0238042	0.292401	0.00224036		0.0447975	260
S1_noSCLUST	chr16_20048017	16	20048017	0.000107197	0.0255638	TRUE	0.71557	0.0105649	0.753248	0.115747	0.836796	0.295269	0.230825	0.020784	0.0235356	0.158891	0.0074946		0.102047	260
S1_noSCLUST	chr16_20842106	16	20842106	7.015e-05	0.0207024	TRUE	0.668084	0.712984	5.55191e-08	0.0150549	0.743449	0.182641	0.800043	0.354243	0.806475	0.948203	0.311179		0.376125	261
S1_noSCLUST	chr16_21423472	16	21423472	0.00035331	0.0503082	TRUE	0.0838803	0.213736	0.00628398	0.271255	0.0362745	0.360598	0.283063	0.233628	0.440728	0.81953	0.00575851		0.0449342	262
S1_noSCLUST	chr16_21423490	16	21423490	0.000241113	0.0421104	TRUE	0.069653	0.211118	0.0088122	0.429042	0.0336684	0.204574	0.363255	0.308009	0.409586	0.688626	0.00748478		0.0383095	262
S1_noSCLUST	chr16_22041496	16	22041496	0.000778176	0.0777049	TRUE	0.246909	0.14195	0.00691989	0.603926	0.0525026	0.295415	0.335867	0.503313	0.25494	0.801801	0.00731103		0.0178687	263
S1_noSCLUST	chr16_22235229	16	22235229	4.93455e-05	0.0173843	TRUE	0.0484285	0.308986	0.724455	0.959231	0.941437	0.0991736	0.949543	0.317099	0.00879706	0.0198133	0.0375082		0.00974504	263
S1_noSCLUST	chr16_22387846	16	22387846	7.05414e-05	0.0207533	TRUE	0.122476	0.87121	3.85929e-09	0.0828595	0.738286	0.658119	0.65768	0.714886	0.723301	0.116453	0.124001		0.235829	263
S1_noSCLUST	chr16_22563672	16	22563672	0.000289293	0.0457865	TRUE	0.358934	0.20939	0.355478	0.976179	0.694099	0.000884541	0.659001	0.495382	0.291003	0.156435	0.00135223		0.0058885	263
S1_noSCLUST	chr17_664092	17	664092	0.000680505	0.0725625	TRUE	0.226441	0.503508	0.489648	0.021065	0.0237449	0.0807104	0.114328	0.0772362	0.00631638	0.748827	0.0443617		0.986295	264
S1_noSCLUST	chr17_1536400	17	1536400	0.00135662	0.106447	TRUE	0.14576	0.49513	0.382437	0.229332	0.943725	0.188983	0.0210893	0.00753922	0.0801128	0.020338	0.73832		0.0728654	265
S1_noSCLUST	chr17_1740138	17	1740138	0.000446259	0.0580473	TRUE	0.0252985	0.00375138	0.527897	0.408481	0.000203945	0.810591	0.869083	0.00639277	0.344621	0.702458	0.565092		0.00906235	265
S1_noSCLUST	chr17_1740180	17	1740180	0.000488579	0.061478	TRUE	0.0429409	0.719687	0.522175	0.419573	0.000506683	0.861192	0.679763	0.00823969	0.286347	0.695089	0.510112		0.00746303	265
S1_noSCLUST	chr17_1740190	17	1740190	0.000488579	0.061478	TRUE	0.0429409	0.719687	0.522175	0.419573	0.000506683	0.861192	0.679763	0.00823969	0.286347	0.695089	0.510112		0.00746303	265
S1_noSCLUST	chr17_1740213	17	1740213	0.000713933	0.0749261	TRUE	0.0441698	0.461544	0.51443	0.371953	0.000262206	0.831256	0.790028	0.0119439	0.317558	0.850696	0.572741		0.0083789	265
S1_noSCLUST	chr17_5568163	17	5568163	0.000884361	0.0832988	TRUE	0.490912	0.0114052	1.39363e-06	0.127966	0.719139	0.318785	0.10172	0.0572288	0.878389	0.511394	0.337225		0.313993	266
S1_noSCLUST	chr17_6512440	17	6512440	9.24342e-07	0.00273882	TRUE	0.134214	0.0193418	4.21627e-11	0.0701588	0.487626	0.619469	0.0813153	0.60918	0.0934422	0.943788	0.0633206		0.831399	267
S1_noSCLUST	chr17_8368048	17	8368048	0.000823554	0.0796701	TRUE	0.170663	0.543741	0.0147175	0.798314	0.0689966	0.0364344	0.262284	0.00285008	0.0120338	0.985135	0.310799		0.418738	268
S1_noSCLUST	chr17_9785558	17	9785558	0.000140613	0.029996	TRUE	0.207914	0.00909808	0.0330714	0.0117628	0.00497411	0.939884	0.0261584	0.266975	0.339231	0.359995	0.882498		0.106961	269
S1_noSCLUST	chr17_9942636	17	9942636	0.00118384	0.0991551	TRUE	0.0425571	0.616632	0.00338255	0.0904744	0.184524	0.0178647	0.147518	0.0677449	0.119358	0.44142	0.116792		0.746961	269
S1_noSCLUST	chr17_10131945	17	10131945	0.000712519	0.0748512	TRUE	0.0263664	0.955057	0.0470657	0.00703292	0.367124	0.0107034	0.298492	0.76104	0.395332	0.0356016	0.732826		0.637126	269
S1_noSCLUST	chr17_10315635	17	10315635	0.00126593	0.102788	TRUE	0.00369147	0.153765	0.0849978	0.0148201	0.21603	0.670491	0.238244	0.288174	0.236508	0.0387018	0.526955		0.0499545	269
S1_noSCLUST	chr17_10490160	17	10490160	8.30125e-05	0.0223786	TRUE	0.124365	0.333901	0.556798	0.354894	0.00118817	0.242514	0.733942	0.173398	0.312942	0.212513	0.000287509		0.00266991	269
S1_noSCLUST	chr17_10772451	17	10772451	0.000785532	0.0780958	TRUE	0.859909	0.788428	0.390339	0.884932	0.597718	0.0589225	0.0207412	0.640942	0.0620715	0.536621	0.00665553		0.00602678	270
S1_noSCLUST	chr17_11731884	17	11731884	0.000540328	0.0645185	TRUE	0.434739	0.554329	0.0112204	0.00614663	0.381883	0.0118587	0.521189	0.667231	0.457782	0.0205039	0.991928		0.838148	271
S1_noSCLUST	chr17_11914413	17	11914413	0.000589051	0.0680627	TRUE	0.576119	0.0865907	0.919142	0.987049	0.183453	0.390467	0.0274887	0.216332	0.0316209	0.0228368	0.191996		0.00363182	271
S1_noSCLUST	chr17_12285682	17	12285682	0.00121976	0.101002	TRUE	0.394487	0.277803	0.557918	0.957699	0.0199835	0.696168	0.0262318	0.91467	0.0205539	0.0545807	0.148298		0.0034734	272
S1_noSCLUST	chr17_12383621	17	12383621	0.000133093	0.0288846	TRUE	0.13301	0.568014	0.0176341	0.00226347	0.296018	0.00161862	0.522823	0.488729	0.774034	0.0273853	0.563614		0.651463	272
S1_noSCLUST	chr17_12384595	17	12384595	0.000477028	0.060605	TRUE	0.729411	0.16855	0.770468	0.843894	0.0687597	0.868691	0.0222163	0.104546	0.0276073	0.0578478	0.524182		0.0123196	272
S1_noSCLUST	chr17_12399809	17	12399809	0.000630062	0.0700611	TRUE	0.246416	0.96407	0.016643	0.00253036	0.797314	0.0293585	0.293256	0.651486	0.953558	0.211323	0.103892		0.0962057	272
S1_noSCLUST	chr17_12400076	17	12400076	0.000743219	0.07651	TRUE	0.223615	0.984327	0.0203626	0.00179519	0.779548	0.0378146	0.24845	0.714781	0.856491	0.227432	0.101902		0.10121	272
S1_noSCLUST	chr17_12774698	17	12774698	0.000637355	0.0703822	TRUE	0.730221	0.874335	0.0228894	0.000568623	0.169206	0.00308588	0.259179	0.22974	0.808576	0.164664	0.487521		0.759977	273
S1_noSCLUST	chr17_12808036	17	12808036	0.000137514	0.0296373	TRUE	0.271092	0.648108	0.00949463	0.00112615	0.186551	0.00107555	0.304043	0.597464	0.430925	0.101864	0.615125		0.720914	273
S1_noSCLUST	chr17_12812345	17	12812345	0.000496717	0.0617762	TRUE	0.41818	0.662616	0.0235871	0.000965368	0.129825	0.000471639	0.334511	0.601101	0.521874	0.206309	0.272124		0.727863	273
S1_noSCLUST	chr17_12812669	17	12812669	0.0002958	0.0461924	TRUE	0.810001	0.618564	0.035499	0.000221255	0.152702	0.000699686	0.510497	0.560512	0.772931	0.0952071	0.666004		0.680816	273
S1_noSCLUST	chr17_12837367	17	12837367	0.00077891	0.0777111	TRUE	0.473327	0.451336	0.0195192	0.00240931	0.246074	0.00267224	0.300286	0.686126	0.552871	0.111541	0.453646		0.913369	273
S1_noSCLUST	chr17_12837490	17	12837490	0.000230916	0.0411747	TRUE	0.373628	0.472585	0.0107628	0.00131644	0.150861	0.00101302	0.392138	0.934457	0.670185	0.107744	0.596661		0.881931	273
S1_noSCLUST	chr17_13570331	17	13570331	0.00065205	0.0710158	TRUE	0.825642	0.672771	0.0395255	0.391521	0.0837832	0.663066	0.559356	0.0151034	0.303091	0.985219	0.0276249		0.0130888	274
S1_noSCLUST	chr17_13576162	17	13576162	0.000765012	0.0774134	TRUE	0.639388	0.169882	0.810656	0.773395	0.0855624	0.460565	0.010842	0.164752	0.0283587	0.0235929	0.771811		0.0329504	274
S1_noSCLUST	chr17_13584589	17	13584589	0.000315332	0.0478157	TRUE	0.849215	0.947091	0.0340904	0.357837	0.0983421	0.390435	0.970992	0.00993679	0.343395	0.421234	0.021549		0.0105909	274
S1_noSCLUST	chr17_14023239	17	14023239	0.000186245	0.0354347	TRUE	0.973461	0.733181	0.0206492	0.147346	0.163623	0.48176	0.317397	0.00418405	0.0581394	0.65862	0.0117408		0.0369663	275
S1_noSCLUST	chr17_14309654	17	14309654	0.0002435	0.0422172	TRUE	0.494842	0.654097	0.0114045	0.000592994	0.107796	0.00127886	0.354021	0.63858	0.576279	0.166901	0.149395		0.610131	276
S1_noSCLUST	chr17_14339692	17	14339692	0.000379631	0.052649	TRUE	0.714762	0.485948	0.0409948	0.126223	0.109394	0.905863	0.407091	0.0101482	0.24101	0.626797	0.01895		0.0148544	276
S1_noSCLUST	chr17_14339706	17	14339706	0.000526391	0.0638817	TRUE	0.120249	0.345869	0.00991798	0.00511939	0.148263	0.0331541	0.695155	0.468107	0.730182	0.0330707	0.243617		0.167055	276
S1_noSCLUST	chr17_14563432	17	14563432	0.000913644	0.0843299	TRUE	0.683042	0.739566	0.022638	0.340613	0.169005	0.905295	0.855721	0.0394525	0.261315	0.440135	0.0203613		0.0180139	276
S1_noSCLUST	chr17_14629131	17	14629131	0.000369249	0.0520306	TRUE	0.996784	0.735681	0.029769	0.262185	0.120491	0.645942	0.632717	0.0240758	0.213757	0.564241	0.0194461		0.0133901	276
S1_noSCLUST	chr17_14629144	17	14629144	0.000801108	0.0789138	TRUE	0.151074	0.699601	0.00471125	0.00496563	0.271358	0.107068	0.715022	0.361427	0.979091	0.161903	0.460455		0.0415516	276
S1_noSCLUST	chr17_14664124	17	14664124	0.00102002	0.0895262	TRUE	0.596011	0.554017	0.0318831	0.144286	0.29199	0.862538	0.610715	0.0346852	0.215872	0.59046	0.02021		0.00426849	276
S1_noSCLUST	chr17_14705184	17	14705184	0.000133914	0.0290212	TRUE	0.84326	0.630382	0.02675	0.263606	0.0712384	0.211426	0.536181	0.0214881	0.150814	0.637992	0.0201976		0.0104255	276
S1_noSCLUST	chr17_15064994	17	15064994	0.000751177	0.0769131	TRUE	0.552102	0.886865	0.0196259	0.00968835	0.0189497	0.000804989	0.559375	0.557273	0.817739	0.0824248	0.810898		0.901651	277
S1_noSCLUST	chr17_15064995	17	15064995	0.000751177	0.0769131	TRUE	0.552102	0.886865	0.0196259	0.00968835	0.0189497	0.000804989	0.559375	0.557273	0.817739	0.0824248	0.810898		0.901651	277
S1_noSCLUST	chr17_15154875	17	15154875	0.00134259	0.105909	TRUE	0.732023	0.719653	0.0554006	0.203464	0.17841	0.969759	0.561429	0.0165639	0.291621	0.59046	0.02021		0.0115499	277
S1_noSCLUST	chr17_15215642	17	15215642	0.00100324	0.0883931	TRUE	0.81801	0.536765	0.0264922	0.439721	0.181487	0.646645	0.571262	0.0272586	0.250246	0.771284	0.0250283		0.0173313	277
S1_noSCLUST	chr17_15220078	17	15220078	0.00119794	0.100089	TRUE	0.845365	0.412593	0.0059257	0.00198234	0.331042	0.0312842	0.836082	0.968635	0.860305	0.0812798	0.363492		0.0804453	277
S1_noSCLUST	chr17_15319466	17	15319466	0.00134259	0.105909	TRUE	0.732023	0.719653	0.0554006	0.203464	0.17841	0.969759	0.561429	0.0165639	0.291621	0.59046	0.02021		0.0115499	277
S1_noSCLUST	chr17_15319554	17	15319554	0.000702666	0.074212	TRUE	0.255935	0.761761	0.0399187	0.000360319	0.600439	0.00635879	0.0933538	0.602854	0.152229	0.21619	0.795311		0.924926	277
S1_noSCLUST	chr17_15327397	17	15327397	0.00134259	0.105909	TRUE	0.732023	0.719653	0.0554006	0.203464	0.17841	0.969759	0.561429	0.0165639	0.291621	0.59046	0.02021		0.0115499	277
S1_noSCLUST	chr17_15641074	17	15641074	0.00105336	0.0912961	TRUE	0.357463	0.475677	0.0061155	0.14358	0.235692	0.84793	0.455053	0.0878142	0.265901	0.292087	0.01391		0.0358679	278
S1_noSCLUST	chr17_15641110	17	15641110	0.000976718	0.0870366	TRUE	0.695619	0.458616	0.0216935	0.108588	0.376519	0.889724	0.405113	0.0203094	0.387163	0.529504	0.0160662		0.0153213	278
S1_noSCLUST	chr17_15641297	17	15641297	0.00134259	0.105909	TRUE	0.732023	0.719653	0.0554006	0.203464	0.17841	0.969759	0.561429	0.0165639	0.291621	0.59046	0.02021		0.0115499	278
S1_noSCLUST	chr17_15717785	17	15717785	0.00134259	0.105909	TRUE	0.732023	0.719653	0.0554006	0.203464	0.17841	0.969759	0.561429	0.0165639	0.291621	0.59046	0.02021		0.0115499	278
S1_noSCLUST	chr17_15717820	17	15717820	0.00134259	0.105909	TRUE	0.732023	0.719653	0.0554006	0.203464	0.17841	0.969759	0.561429	0.0165639	0.291621	0.59046	0.02021		0.0115499	278
S1_noSCLUST	chr17_15753641	17	15753641	0.00136971	0.107006	TRUE	0.713565	0.543731	0.0617829	0.370939	0.14543	0.336382	0.636613	0.10522	0.356999	0.853953	0.0194461		0.000890254	278
S1_noSCLUST	chr17_15777669	17	15777669	0.000452863	0.0585049	TRUE	0.679898	0.964024	0.0610407	0.243094	0.0544408	0.597548	0.776859	0.040775	0.128923	0.390243	0.00966146		0.0116538	278
S1_noSCLUST	chr17_15777675	17	15777675	0.000452863	0.0585049	TRUE	0.679898	0.964024	0.0610407	0.243094	0.0544408	0.597548	0.776859	0.040775	0.128923	0.390243	0.00966146		0.0116538	278
S1_noSCLUST	chr17_15787223	17	15787223	0.000455627	0.0586734	TRUE	0.995892	0.920545	0.0503122	0.319325	0.0998094	0.157675	0.508566	0.0413931	0.21353	0.441257	0.0151924		0.0153556	278
S1_noSCLUST	chr17_15787225	17	15787225	0.00134259	0.105909	TRUE	0.732023	0.719653	0.0554006	0.203464	0.17841	0.969759	0.561429	0.0165639	0.291621	0.59046	0.02021		0.0115499	278
S1_noSCLUST	chr17_15870717	17	15870717	0.000980834	0.0874027	TRUE	0.580673	0.920545	0.0490978	0.508688	0.0707905	0.853005	0.358042	0.0101734	0.153439	0.578715	0.0346082		0.0227068	278
S1_noSCLUST	chr17_15870856	17	15870856	0.000999074	0.0882565	TRUE	0.732023	0.719653	0.0375889	0.329655	0.20284	0.309894	0.645723	0.00682284	0.209091	0.695343	0.0245759		0.0209461	278
S1_noSCLUST	chr17_15996998	17	15996998	0.00113853	0.0963383	TRUE	0.114323	0.949208	0.0350649	0.00189349	0.394258	0.00202225	0.167586	0.45551	0.520108	0.71068	0.466565		0.103791	278
S1_noSCLUST	chr17_16150488	17	16150488	0.000208854	0.0382959	TRUE	0.0723906	0.567929	0.0157141	0.00271125	0.225039	0.00261343	0.378922	0.473446	0.685302	0.234593	0.447612		0.0491944	278
S1_noSCLUST	chr17_16215364	17	16215364	0.000868702	0.0826493	TRUE	0.71192	0.692082	0.0550215	0.280604	0.127804	0.744856	0.318811	0.0095671	0.236636	0.464347	0.0238981		0.0186007	278
S1_noSCLUST	chr17_16215734	17	16215734	0.00135461	0.106344	TRUE	0.518977	0.828909	0.0571076	0.000173853	0.584159	0.00279879	0.086963	0.366157	0.122014	0.545469	0.63598		0.711662	278
S1_noSCLUST	chr17_16216279	17	16216279	0.000844755	0.0809236	TRUE	0.538413	0.8165	0.00461283	0.00415879	0.165017	0.0185518	0.894675	0.630893	0.743324	0.0635676	0.545181		0.113782	278
S1_noSCLUST	chr17_16453999	17	16453999	0.00109097	0.0939932	TRUE	0.154623	0.526058	0.0526155	0.467972	0.0468321	0.921482	0.345805	0.0262985	0.138826	0.54448	0.0492468		0.0149921	278
S1_noSCLUST	chr17_16460132	17	16460132	0.00115873	0.097852	TRUE	0.352805	0.746635	0.0641805	0.430745	0.0303915	0.835477	0.26661	0.0085915	0.198733	0.915696	0.0524649		0.0186581	278
S1_noSCLUST	chr17_16508815	17	16508815	0.000636026	0.0703155	TRUE	0.9044	0.766579	0.052864	0.319325	0.0998094	0.157675	0.444627	0.0753363	0.193819	0.441257	0.0151924		0.0153556	278
S1_noSCLUST	chr17_16562081	17	16562081	0.000676398	0.0724674	TRUE	0.636176	0.775009	0.0218628	0.000636162	0.614611	0.00417431	0.0861176	0.309953	0.19628	0.416388	0.695679		0.936735	278
S1_noSCLUST	chr17_16562146	17	16562146	0.000676398	0.0724674	TRUE	0.636176	0.775009	0.0218628	0.000636162	0.614611	0.00417431	0.0861176	0.309953	0.19628	0.416388	0.695679		0.936735	278
S1_noSCLUST	chr17_16577767	17	16577767	0.000664837	0.0714554	TRUE	0.912057	0.708886	0.00243006	0.00223932	0.352884	0.0539098	0.991241	0.38112	0.672348	0.0350483	0.390777		0.143787	278
S1_noSCLUST	chr17_16725308	17	16725308	0.000589693	0.0680704	TRUE	0.664192	0.798634	0.00280048	0.00296023	0.213364	0.0391991	0.891547	0.439888	0.652017	0.0369994	0.485676		0.136692	278
S1_noSCLUST	chr17_16771758	17	16771758	0.000270958	0.0445192	TRUE	0.939101	0.68775	0.00218693	0.000595523	0.327541	0.0871472	0.819749	0.92003	0.723288	0.0126988	0.733558		0.189379	278
S1_noSCLUST	chr17_16839426	17	16839426	9.48232e-05	0.0238466	TRUE	0.1062	0.946094	0.000381081	0.000528036	0.61239	0.0440824	0.659729	0.526571	0.506676	0.0181275	0.978588		0.500197	278
S1_noSCLUST	chr17_16916998	17	16916998	0.000830336	0.0799658	TRUE	0.410563	0.598388	0.0317676	0.0007305	0.455863	0.00639926	0.0816308	0.263082	0.277042	0.169027	0.930173		0.639412	278
S1_noSCLUST	chr17_16953327	17	16953327	0.00109275	0.0940895	TRUE	0.943815	0.589422	0.0712553	0.334029	0.151584	0.554362	0.135375	0.0037608	0.198567	0.686704	0.0132863		0.0432489	278
S1_noSCLUST	chr17_16953346	17	16953346	0.00129514	0.103823	TRUE	0.876916	0.716861	0.0382799	0.514169	0.28646	0.648258	0.343985	0.00501257	0.172871	0.731573	0.02021		0.030527	278
S1_noSCLUST	chr17_16953533	17	16953533	0.00122262	0.101157	TRUE	0.264759	0.305042	0.154168	0.147245	0.0345497	0.828486	0.147802	0.0142594	0.218485	0.674773	0.0372517		0.013631	278
S1_noSCLUST	chr17_16974632	17	16974632	0.00103362	0.0904588	TRUE	0.263585	0.222086	0.0228839	0.0023231	0.276665	0.047101	0.57827	0.215594	0.380217	0.00890999	0.70068		0.177366	278
S1_noSCLUST	chr17_16974644	17	16974644	0.00013364	0.0290121	TRUE	0.0425488	0.688683	0.0422535	2.09372e-05	0.121995	0.00307531	0.0779803	0.856503	0.326394	0.15956	0.522409		0.384832	278
S1_noSCLUST	chr17_16974679	17	16974679	8.23792e-05	0.0223519	TRUE	0.0732497	0.776733	0.0329858	1.35236e-05	0.132063	0.00426313	0.0801823	0.834127	0.311071	0.104402	0.508394		0.362209	278
S1_noSCLUST	chr17_16976245	17	16976245	0.000652721	0.0710492	TRUE	0.192352	0.815288	0.0594595	0.00221375	0.93563	0.000846998	0.0132452	0.325866	0.200623	0.622545	0.558288		0.566188	278
S1_noSCLUST	chr17_16999606	17	16999606	6.74285e-05	0.0204777	TRUE	0.077324	0.790609	0.0223629	0.000459577	0.27783	0.00268033	0.084324	0.303992	0.276186	0.0799912	0.945951		0.28995	278
S1_noSCLUST	chr17_16999817	17	16999817	0.000200663	0.0372908	TRUE	0.571597	0.903642	0.0160651	0.000414508	0.737042	0.0200936	0.114086	0.202976	0.336843	0.0268986	0.224502		0.286208	278
S1_noSCLUST	chr17_16999930	17	16999930	6.56971e-05	0.0202753	TRUE	0.144819	0.971963	0.0230255	0.000188735	0.575287	0.00140268	0.0710467	0.39914	0.256253	0.175495	0.902456		0.889383	278
S1_noSCLUST	chr17_16999933	17	16999933	6.56971e-05	0.0202753	TRUE	0.144819	0.971963	0.0230255	0.000188735	0.575287	0.00140268	0.0710467	0.39914	0.256253	0.175495	0.902456		0.889383	278
S1_noSCLUST	chr17_16999994	17	16999994	6.82029e-05	0.0205458	TRUE	0.0454212	0.861432	0.0304056	0.000183646	0.595063	0.00073803	0.0974257	0.337661	0.165889	0.248436	0.957663		0.571407	278
S1_noSCLUST	chr17_17011171	17	17011171	0.000722431	0.0753459	TRUE	0.147289	0.18367	0.586986	0.998768	0.359229	0.251381	0.131973	0.965965	0.578801	0.234231	0.00191391		0.0110493	278
S1_noSCLUST	chr17_17347685	17	17347685	5.26941e-05	0.0180986	TRUE	0.73222	0.01246	0.866915	0.945655	0.16175	0.215801	0.38416	0.537014	0.0985807	0.0518805	0.00333562		0.0011781	279
S1_noSCLUST	chr17_17407853	17	17407853	0.00130496	0.104229	TRUE	0.797146	0.618429	0.0391606	0.0011965	0.944702	0.0182899	0.0724321	0.396887	0.0801334	0.0873637	0.674188		0.914321	279
S1_noSCLUST	chr17_17429789	17	17429789	0.00114218	0.0969518	TRUE	0.697428	0.290436	0.0101437	0.0770183	0.207965	0.980399	0.245453	0.0554962	0.485547	0.948127	0.0301767		0.0173907	279
S1_noSCLUST	chr17_17437809	17	17437809	0.000780378	0.0777951	TRUE	0.584763	0.829581	0.0032656	0.00531771	0.53029	0.100818	0.568231	0.855899	0.764255	0.0259492	0.217078		0.162757	279
S1_noSCLUST	chr17_17438949	17	17438949	0.000555661	0.0657027	TRUE	0.22242	0.584951	0.0872587	0.480052	0.031442	0.215362	0.3672	0.0374169	0.218077	0.842554	0.0311907		0.0056554	279
S1_noSCLUST	chr17_17438964	17	17438964	0.000889083	0.083504	TRUE	0.905723	0.469525	0.0574255	0.153124	0.109394	0.905863	0.411138	0.0266607	0.28619	0.626797	0.01895		0.0148544	279
S1_noSCLUST	chr17_17438983	17	17438983	0.00135059	0.106194	TRUE	0.143283	0.501564	0.127336	0.405263	0.0564905	0.430848	0.320923	0.0312244	0.210697	0.808806	0.0356845		0.00558915	279
S1_noSCLUST	chr17_17439071	17	17439071	0.000866364	0.082446	TRUE	0.830265	0.969313	0.0031164	0.00587645	0.589439	0.124851	0.652562	0.921481	0.760727	0.0226828	0.21677		0.15117	279
S1_noSCLUST	chr17_17439951	17	17439951	0.0013516	0.106291	TRUE	0.0924141	0.718522	0.0976424	0.195246	0.0593225	0.599643	0.163102	0.0140152	0.217594	0.794319	0.0325939		0.0263751	279
S1_noSCLUST	chr17_17440378	17	17440378	0.00116057	0.0979053	TRUE	0.21792	0.372012	0.0775448	0.238644	0.0313719	0.606914	0.752486	0.0735567	0.357023	0.65582	0.0241651		0.00672206	279
S1_noSCLUST	chr17_17448460	17	17448460	0.000699168	0.0740316	TRUE	0.665967	0.790151	0.0341008	0.0782409	0.477345	0.357401	0.0788611	0.151811	0.444414	0.744658	0.0246348		0.00650617	279
S1_noSCLUST	chr17_17448469	17	17448469	0.000728128	0.0755595	TRUE	0.841417	0.808303	0.0632536	0.148307	0.374052	0.212701	0.0695566	0.267858	0.377587	0.618078	0.0176753		0.00412815	279
S1_noSCLUST	chr17_17448498	17	17448498	0.000541547	0.0645468	TRUE	0.698304	0.900497	0.0315864	0.0643027	0.445116	0.321472	0.077043	0.120592	0.383997	0.76277	0.0260832		0.0110849	279
S1_noSCLUST	chr17_17778252	17	17778252	0.00114127	0.096908	TRUE	0.50094	0.766579	0.0517049	0.508688	0.0707905	0.853005	0.302795	0.0208735	0.136456	0.578715	0.0346082		0.0227068	280
S1_noSCLUST	chr17_17778546	17	17778546	0.000342932	0.0497135	TRUE	0.930883	0.521347	0.046207	0.118768	0.079364	0.238152	0.38005	0.0810096	0.212924	0.575063	0.0149965		0.00996742	280
S1_noSCLUST	chr17_17779374	17	17779374	0.00123027	0.101444	TRUE	0.0336312	0.545178	0.0961639	0.000402754	0.535879	0.00493329	0.0821011	0.0124011	0.178711	0.167844	0.751478		0.726096	280
S1_noSCLUST	chr17_17779388	17	17779388	0.00108477	0.0935293	TRUE	0.388583	0.373585	0.00189065	0.0698674	0.0801691	0.842653	0.236292	0.00101283	0.461095	0.726834	0.0122044		0.182649	280
S1_noSCLUST	chr17_17855942	17	17855942	0.000455074	0.0586561	TRUE	0.115145	0.431169	0.00579786	0.000516225	0.671405	0.0322861	0.148955	0.396244	0.810518	0.627072	0.973971		0.865553	280
S1_noSCLUST	chr17_18188903	17	18188903	0.000783322	0.0780199	TRUE	0.117783	0.424571	0.00983898	0.00113036	0.342894	0.0280067	0.23611	0.46932	0.810731	0.238482	0.417907		0.482621	281
S1_noSCLUST	chr17_18189586	17	18189586	0.000276447	0.0448558	TRUE	0.621038	0.932298	0.101454	0.807742	0.147354	4.25943e-05	0.647306	0.0119576	0.0340049	0.38178	0.0369287		0.00739954	281
S1_noSCLUST	chr17_18253253	17	18253253	0.000225903	0.0404822	TRUE	0.199688	0.662341	0.0182968	0.000127715	0.643419	0.00627013	0.0828494	0.152052	0.333888	0.256343	0.906805		0.839167	281
S1_noSCLUST	chr17_18254104	17	18254104	0.000456181	0.0586802	TRUE	0.436524	0.592027	0.0214838	0.171928	0.130268	0.823175	0.414118	0.094067	0.204178	0.498545	0.0102225		0.0120251	281
S1_noSCLUST	chr17_18254200	17	18254200	0.000118094	0.0268469	TRUE	0.600668	0.835824	0.0159696	0.634574	0.124383	0.894629	0.711229	0.0149538	0.358647	0.594794	0.00810627		0.00850289	281
S1_noSCLUST	chr17_18285914	17	18285914	0.00129808	0.103877	TRUE	0.236871	0.416347	0.0121084	0.00121698	0.325482	0.0738005	0.160962	0.218881	0.80989	0.176081	0.895092		0.851869	281
S1_noSCLUST	chr17_18285926	17	18285926	0.000619535	0.0695118	TRUE	0.181356	0.249369	0.00600687	0.00148394	0.294884	0.0390848	0.258411	0.233382	0.676308	0.12094	0.5708		0.770482	281
S1_noSCLUST	chr17_18285928	17	18285928	0.000986617	0.0876329	TRUE	0.240594	0.25698	0.00836495	0.00099762	0.25383	0.0475996	0.308453	0.286955	0.723359	0.160082	0.557703		0.763792	281
S1_noSCLUST	chr17_18285932	17	18285932	0.00089145	0.0836023	TRUE	0.240978	0.305321	0.00713835	0.00122889	0.298943	0.0366906	0.259513	0.199515	0.707997	0.168041	0.612998		0.749309	281
S1_noSCLUST	chr17_18286027	17	18286027	0.000323516	0.0484454	TRUE	0.208964	0.239022	0.00575333	0.000118632	0.238403	0.0290312	0.207673	0.232466	0.668193	0.223382	0.427578		0.505022	281
S1_noSCLUST	chr17_18307243	17	18307243	0.00120266	0.100212	TRUE	0.749401	0.475496	0.0449858	0.195836	0.131942	0.954724	0.524642	0.0268656	0.340003	0.819227	0.0284365		0.00676856	281
S1_noSCLUST	chr17_18307298	17	18307298	0.000824307	0.0797169	TRUE	0.807664	0.644023	0.0804462	0.074645	0.0865875	0.447544	0.309077	0.06186	0.235159	0.487379	0.0126831		0.0127143	281
S1_noSCLUST	chr17_18307352	17	18307352	0.000530619	0.0640518	TRUE	0.137148	0.572159	0.0128376	0.000587254	0.307948	0.0108874	0.249026	0.57126	0.825519	0.266621	0.457286		0.506717	281
S1_noSCLUST	chr17_18391949	17	18391949	0.00131777	0.104548	TRUE	0.933274	0.715093	0.0347325	0.000555419	0.68133	0.0232476	0.837906	0.476931	0.839218	0.0635022	0.281151		0.044333	281
S1_noSCLUST	chr17_18392156	17	18392156	6.00822e-05	0.019365	TRUE	0.0310496	0.293581	0.0365444	0.000341858	0.499314	0.00176497	0.0561087	0.086228	0.19714	0.0970374	0.935037		0.856343	281
S1_noSCLUST	chr17_18392179	17	18392179	5.88097e-05	0.0189308	TRUE	0.0369297	0.24243	0.0334639	0.000305497	0.524853	0.00212586	0.0536476	0.0814685	0.182657	0.0934018	0.883064		0.918361	281
S1_noSCLUST	chr17_18395739	17	18395739	0.00047875	0.0608968	TRUE	0.321341	0.906593	0.0593445	0.37524	0.0435217	0.128107	0.31496	0.0289749	0.34297	0.803592	0.0347818		0.00903435	281
S1_noSCLUST	chr17_18441789	17	18441789	0.000724565	0.0754442	TRUE	0.26588	0.842279	0.152954	0.186012	0.033638	0.0714574	0.315816	0.0128052	0.543073	0.803592	0.0347818		0.00944609	281
S1_noSCLUST	chr17_18441804	17	18441804	0.000724565	0.0754442	TRUE	0.26588	0.842279	0.152954	0.186012	0.033638	0.0714574	0.315816	0.0128052	0.543073	0.803592	0.0347818		0.00944609	281
S1_noSCLUST	chr17_18441805	17	18441805	7.41409e-05	0.0214029	TRUE	0.0447872	0.996241	0.0151482	0.000196317	0.0862603	0.0015889	0.140427	0.611058	0.366927	0.554167	0.430532		0.332715	281
S1_noSCLUST	chr17_18445041	17	18445041	0.000623476	0.069651	TRUE	0.199453	0.606569	0.0271942	0.000225357	0.682392	0.0121232	0.0962006	0.10337	0.305554	0.31998	0.765449		0.984522	281
S1_noSCLUST	chr17_18503249	17	18503249	0.00052218	0.0634739	TRUE	0.283092	0.623424	0.0346692	0.266237	0.0632167	0.525576	0.387349	0.0140318	0.224937	0.684311	0.0582891		0.00473419	281
S1_noSCLUST	chr17_18503327	17	18503327	0.000451759	0.0584098	TRUE	0.223482	0.400679	0.0132605	0.000477073	0.819036	0.0287711	0.0564642	0.0970174	0.206551	0.359638	0.730761		0.915085	281
S1_noSCLUST	chr17_18538071	17	18538071	0.000337795	0.0492704	TRUE	0.69386	0.983084	0.0070165	0.00300084	0.395999	0.00923119	0.418271	0.398962	0.768244	0.0457944	0.571681		0.0601743	281
S1_noSCLUST	chr17_18627572	17	18627572	0.000989929	0.0878238	TRUE	0.952951	0.702962	0.00624775	0.00240041	0.356229	0.129867	0.421502	0.763392	0.97479	0.0413059	0.518042		0.122536	281
S1_noSCLUST	chr17_18630561	17	18630561	0.00101918	0.0895231	TRUE	0.596903	0.680004	0.103626	0.0462354	0.0719496	0.770668	0.102075	0.0659094	0.676484	0.974918	0.0063184		0.0196402	281
S1_noSCLUST	chr17_18759821	17	18759821	0.000498469	0.061918	TRUE	0.197057	0.562496	0.0292975	0.000362454	0.662838	0.00547513	0.0961134	0.212219	0.280005	0.32703	0.955784		0.789733	281
S1_noSCLUST	chr17_18765163	17	18765163	0.000231693	0.041185	TRUE	0.874917	0.984478	0.0127372	0.26085	0.0863868	0.268971	0.750779	0.0620665	0.283021	0.561525	0.0107474		0.024214	281
S1_noSCLUST	chr17_18765199	17	18765199	0.000231693	0.041185	TRUE	0.874917	0.984478	0.0127372	0.26085	0.0863868	0.268971	0.750779	0.0620665	0.283021	0.561525	0.0107474		0.024214	281
S1_noSCLUST	chr17_18765271	17	18765271	0.000231693	0.041185	TRUE	0.874917	0.984478	0.0127372	0.26085	0.0863868	0.268971	0.750779	0.0620665	0.283021	0.561525	0.0107474		0.024214	281
S1_noSCLUST	chr18_371627	18	371627	0.00130299	0.10421	TRUE	0.093812	0.511063	0.00739831	0.62207	0.801781	0.0654398	0.765047	0.0123403	0.0112015	0.940461	0.248066		0.356067	282
S1_noSCLUST	chr18_595913	18	595913	0.000282411	0.0453551	TRUE	0.351614	0.142229	0.0135816	0.72551	0.91282	0.00417006	0.969046	0.00737344	0.00829273	0.585488	0.632997		0.884156	282
S1_noSCLUST	chr18_733504	18	733504	0.00126108	0.102692	TRUE	0.808926	0.727885	0.045524	0.168686	0.961061	0.202173	0.000107103	0.318263	0.437223	0.0471696	0.302017		0.0258738	282
S1_noSCLUST	chr18_897092	18	897092	0.00136668	0.106808	TRUE	0.538587	0.0134457	0.254344	0.356543	0.0427413	0.2151	0.150652	0.0092383	0.901157	0.573668	0.207014		0.019778	282
S1_noSCLUST	chr18_966954	18	966954	0.00137476	0.107266	TRUE	0.147965	0.564191	0.00390928	0.872249	0.973943	0.117085	0.92594	0.00684039	0.0387853	0.653677	0.34287		0.208793	282
S1_noSCLUST	chr18_967228	18	967228	0.000695681	0.0738098	TRUE	0.104625	0.550958	0.00850021	0.376138	0.621412	0.0374684	0.877649	0.00307237	0.0175382	0.781214	0.314626		0.654451	282
S1_noSCLUST	chr18_967290	18	967290	0.000825813	0.0798004	TRUE	0.0930587	0.527344	0.0105193	0.310276	0.536869	0.0323185	0.877434	0.00183275	0.0239354	0.918638	0.436289		0.848274	282
S1_noSCLUST	chr18_1251988	18	1251988	0.000867142	0.082502	TRUE	0.194544	0.16991	0.0105923	0.945447	0.644548	0.0757867	0.596577	0.00231689	0.0171522	0.832962	0.569378		0.657563	283
S1_noSCLUST	chr18_1422088	18	1422088	0.000570019	0.066474	TRUE	0.977104	0.670043	0.00729059	0.00108325	0.500743	0.26082	0.014967	0.604398	0.0826418	0.0535728	0.393981		0.243232	283
S1_noSCLUST	chr18_1505507	18	1505507	9.19207e-05	0.0235231	TRUE	0.803762	0.619207	0.0255781	0.0566516	0.679598	0.00378513	0.0464657	0.296728	0.678108	0.0197469	0.269413		0.019974	283
S1_noSCLUST	chr18_1526448	18	1526448	0.000224383	0.0400492	TRUE	0.633382	0.720455	0.00416861	0.0280322	0.64447	0.0253701	0.0112524	0.854802	0.964057	0.0648243	0.38395		0.0659378	283
S1_noSCLUST	chr18_1617165	18	1617165	0.000992419	0.0880409	TRUE	0.324397	0.879146	0.0142358	0.0437656	0.823293	0.561796	0.00159914	0.685002	0.248331	0.0403495	0.749115		0.0616341	283
S1_noSCLUST	chr18_1749870	18	1749870	0.000981659	0.087413	TRUE	0.982606	0.556405	0.215105	0.0596917	0.488975	0.407543	0.057875	0.691404	0.393111	0.0344737	0.0717213		0.00202356	283
S1_noSCLUST	chr18_1750735	18	1750735	0.00079367	0.0786438	TRUE	0.716179	0.578644	0.164921	0.0459828	0.600664	0.293608	0.0761524	0.538983	0.247012	0.0329293	0.0997592		0.00193499	283
S1_noSCLUST	chr18_1754306	18	1754306	0.000526994	0.0639091	TRUE	0.741404	0.330306	0.23828	0.0723797	0.724804	0.672105	0.032893	0.995418	0.186148	0.0125264	0.0381487		0.00124773	283
S1_noSCLUST	chr18_2100422	18	2100422	3.71698e-06	0.00529112	TRUE	0.903471	0.648424	0.00617423	0.0176778	0.587991	0.452383	4.64875e-05	0.504156	0.7096	0.00374302	0.293393		0.00141337	284
S1_noSCLUST	chr18_2375049	18	2375049	0.00122453	0.101214	TRUE	0.620324	0.672851	0.255771	0.077654	0.846639	0.765616	0.0315819	0.818711	0.281181	0.0483246	0.0542462		0.00103795	285
S1_noSCLUST	chr18_2440997	18	2440997	4.06384e-05	0.0157444	TRUE	0.429173	0.389631	0.0371221	0.0954374	0.901982	0.977073	8.97202e-05	0.384885	0.746629	0.00462446	0.0663499		0.000691228	285
S1_noSCLUST	chr18_2453814	18	2453814	0.000103371	0.0250728	TRUE	0.971828	0.753149	0.00195196	0.0193563	0.66606	0.969414	0.000785105	0.281717	0.977461	0.0155427	0.695902		0.0415099	285
S1_noSCLUST	chr18_2652340	18	2652340	1.05274e-05	0.00811374	TRUE	0.340936	0.638456	0.968263	0.0421255	0.566793	0.409491	0.215579	0.147783	0.0455209	0.0959315	0.000138407		0.00213456	285
S1_noSCLUST	chr18_2877905	18	2877905	0.000208492	0.0382656	TRUE	0.565472	0.745661	0.0982318	0.0628765	0.75271	0.403356	0.0252035	0.743941	0.276617	0.0323518	0.0464544		0.00614657	285
S1_noSCLUST	chr18_3048249	18	3048249	0.000413716	0.0553366	TRUE	0.568336	0.855214	0.172984	0.0610886	0.745641	0.595437	0.00876546	0.48754	0.465377	0.0423582	0.0467389		0.000179067	285
S1_noSCLUST	chr18_3077313	18	3077313	0.000832601	0.0800477	TRUE	0.692903	0.791648	0.22164	0.0987266	0.915349	0.536169	0.0164964	0.774344	0.24992	0.02312	0.0715455		0.00167771	285
S1_noSCLUST	chr18_3077348	18	3077348	0.00117264	0.0986529	TRUE	0.789845	0.548024	0.301273	0.199222	0.778441	0.830857	0.0365437	0.771374	0.57583	0.0151738	0.0360148		0.00158521	285
S1_noSCLUST	chr18_3077439	18	3077439	0.00117264	0.0986529	TRUE	0.789845	0.548024	0.301273	0.199222	0.778441	0.830857	0.0365437	0.771374	0.57583	0.0151738	0.0360148		0.00158521	285
S1_noSCLUST	chr18_3223901	18	3223901	0.00121214	0.100704	TRUE	0.843138	0.0275533	0.354797	0.133584	0.867305	0.074897	0.0452845	0.436552	0.0207088	0.0603675	0.175463		0.0459811	285
S1_noSCLUST	chr18_3429510	18	3429510	0.000704771	0.0744373	TRUE	0.462071	0.887114	0.114116	0.103267	0.840569	0.337005	0.0232091	0.876576	0.3326	0.0499419	0.0809295		0.00509851	285
S1_noSCLUST	chr18_3470896	18	3470896	0.000704771	0.0744373	TRUE	0.462071	0.887114	0.114116	0.103267	0.840569	0.337005	0.0232091	0.876576	0.3326	0.0499419	0.0809295		0.00509851	285
S1_noSCLUST	chr18_3470959	18	3470959	0.000701265	0.0741452	TRUE	0.538601	0.862343	0.114116	0.103267	0.840569	0.337005	0.0232091	0.876576	0.3326	0.0499419	0.0809295		0.00509851	285
S1_noSCLUST	chr18_3470971	18	3470971	0.000704771	0.0744373	TRUE	0.462071	0.887114	0.114116	0.103267	0.840569	0.337005	0.0232091	0.876576	0.3326	0.0499419	0.0809295		0.00509851	285
S1_noSCLUST	chr18_3471360	18	3471360	0.0010439	0.090967	TRUE	0.403162	0.892468	0.0362908	0.0445532	0.719504	0.540991	0.029964	0.936077	0.478502	0.0500008	0.17625		0.00863251	285
S1_noSCLUST	chr18_3661248	18	3661248	0.000255206	0.0434177	TRUE	0.57742	0.613462	0.20835	0.0731727	0.96074	0.467891	0.0143437	0.590761	0.466631	0.0248708	0.0568537		0.00125425	285
S1_noSCLUST	chr18_3661249	18	3661249	0.000255206	0.0434177	TRUE	0.57742	0.613462	0.20835	0.0731727	0.96074	0.467891	0.0143437	0.590761	0.466631	0.0248708	0.0568537		0.00125425	285
S1_noSCLUST	chr18_3662535	18	3662535	0.000344812	0.0498482	TRUE	0.398602	0.722574	0.0831269	0.113012	0.964709	0.467974	0.00794507	0.986777	0.3022	0.0074632	0.0836733		0.000292413	285
S1_noSCLUST	chr18_3667195	18	3667195	0.00129416	0.103761	TRUE	0.611451	0.459909	0.116696	0.147191	0.817293	0.452237	0.0133884	0.993601	0.564075	0.0283248	0.0980897		0.00257075	285
S1_noSCLUST	chr18_3667230	18	3667230	0.00132667	0.105082	TRUE	0.567841	0.664909	0.166357	0.124285	0.939224	0.53344	0.0210693	0.785222	0.31423	0.0613816	0.069161		0.00108028	285
S1_noSCLUST	chr18_3766927	18	3766927	0.0012669	0.102791	TRUE	0.580671	0.695251	0.165939	0.0602252	0.880365	0.589635	0.0172184	0.861158	0.383978	0.0523031	0.0933013		0.00153432	285
S1_noSCLUST	chr18_3836447	18	3836447	0.000288861	0.0457759	TRUE	0.157613	0.876149	0.208805	0.16812	0.81199	0.343181	0.00633221	0.557546	0.733216	0.0790244	0.0283576		0.000130279	285
S1_noSCLUST	chr18_3922916	18	3922916	0.0012669	0.102791	TRUE	0.580671	0.695251	0.165939	0.0602252	0.880365	0.589635	0.0172184	0.861158	0.383978	0.0523031	0.0933013		0.00153432	285
S1_noSCLUST	chr18_3923444	18	3923444	0.0012669	0.102791	TRUE	0.580671	0.695251	0.165939	0.0602252	0.880365	0.589635	0.0172184	0.861158	0.383978	0.0523031	0.0933013		0.00153432	285
S1_noSCLUST	chr18_4386621	18	4386621	5.16565e-07	0.00209399	TRUE	0.174153	0.451862	0.0838428	0.327893	0.0284967	0.629732	0.00545125	0.299441	0.291635	0.582287	0.135795		1.61508e-08	286
S1_noSCLUST	chr18_4403527	18	4403527	0.000851651	0.0814749	TRUE	0.300055	0.79208	0.00777469	0.707747	0.360386	0.356399	0.00147104	0.291038	0.370584	0.00845775	0.849207		0.0101746	286
S1_noSCLUST	chr18_4866149	18	4866149	1.83106e-05	0.0111072	TRUE	0.21169	0.282979	0.909605	0.0665284	0.786736	0.731929	0.0202263	0.290739	0.00989608	0.170491	0.00925953		9.34594e-06	287
S1_noSCLUST	chr18_5141460	18	5141460	0.000934477	0.0852893	TRUE	0.11341	0.2738	0.231889	0.107673	0.30522	0.00766555	0.000170697	0.287842	0.739684	0.666019	0.00201446		0.821267	288
S1_noSCLUST	chr18_5141472	18	5141472	0.000934477	0.0852893	TRUE	0.11341	0.2738	0.231889	0.107673	0.30522	0.00766555	0.000170697	0.287842	0.739684	0.666019	0.00201446		0.821267	288
S1_noSCLUST	chr18_5141487	18	5141487	5.37915e-07	0.00226223	TRUE	0.144579	0.251703	0.364144	0.0784918	0.222126	0.00573567	9.03477e-05	0.230974	0.72725	0.487836	0.00272559		0.000427078	288
S1_noSCLUST	chr18_6813213	18	6813213	0.00019234	0.0362468	TRUE	0.906284	0.492693	0.208861	0.0349563	0.677237	0.100661	0.0165296	0.33332	0.815572	0.0188704	0.0865179		0.0416274	289
S1_noSCLUST	chr18_7597972	18	7597972	4.96274e-06	0.0060306	TRUE	0.0758261	0.505499	0.54258	0.207966	0.00605105	3.15079e-17	0.0650139	0.280927	0.979921	0.0486013	0.0309511		0.124217	290
S1_noSCLUST	chr18_8750971	18	8750971	1.38724e-05	0.00929635	TRUE	0.186913	0.669243	3.28106e-07	0.0114063	0.774062	0.43881	0.0427011	0.207295	0.722108	0.932133	0.488022		0.710621	291
S1_noSCLUST	chr18_9529420	18	9529420	0.000244297	0.0422553	TRUE	0.0419882	0.472272	0.0613825	0.290815	0.615334	0.388982	2.41764e-10	0.0991534	0.9393	0.00505857	0.393361		0.0140649	292
S1_noSCLUST	chr18_10086174	18	10086174	0.0010379	0.0906954	TRUE	0.0376227	0.828436	0.131125	0.243833	0.0818051	0.160116	0.236068	0.0028917	0.530575	0.00757816	0.859383		0.0223512	293
S1_noSCLUST	chr18_10929670	18	10929670	0.000434323	0.056769	TRUE	0.265421	0.784825	0.0560667	0.604633	0.942387	0.0556965	0.23984	0.0886998	0.206751	0.001463	0.039574		0.00456046	294
S1_noSCLUST	chr18_11131797	18	11131797	4.07975e-08	0.000565282	TRUE	0.719168	0.823349	0.0830201	0.359157	0.939071	0.91904	0.53351	0.259636	0.200948	0.00235459	1.33217e-08		0.0164066	294
S1_noSCLUST	chr18_11454621	18	11454621	0.00047417	0.0604419	TRUE	0.445368	0.0498931	0.168353	0.742751	0.285619	0.46538	0.588878	0.90095	0.155416	0.0730326	0.00273323		0.000134122	295
S1_noSCLUST	chr18_12173915	18	12173915	0.000978363	0.0871704	TRUE	0.0327428	0.264407	0.165892	0.222908	0.0565792	0.0655093	0.205326	0.129275	0.763596	0.0871111	0.133058		0.00811699	296
S1_noSCLUST	chr18_13092741	18	13092741	0.000209579	0.0384523	TRUE	0.14457	0.404451	0.477562	0.790069	0.000253784	0.00409444	0.848599	0.32391	0.807133	0.365571	0.0193566		0.00264063	297
S1_noSCLUST	chr18_13509766	18	13509766	3.57683e-05	0.0145888	TRUE	0.173814	0.0845457	0.10016	0.914563	0.000461405	0.00321974	0.401057	0.969754	0.0251383	0.0113344	0.585745		0.0567417	298
S1_noSCLUST	chr18_13686212	18	13686212	0.00112044	0.0953137	TRUE	0.120888	0.828243	0.0397864	0.641676	0.00521654	0.000638371	0.0777187	0.731561	0.501622	0.19311	0.269707		0.0482221	298
S1_noSCLUST	chr18_13686317	18	13686317	0.000194741	0.0364301	TRUE	0.156473	0.869722	0.0880686	0.686524	0.00768943	0.000453237	0.156216	0.709293	0.453902	0.240073	0.120576		0.016189	298
S1_noSCLUST	chr18_13910064	18	13910064	0.000957119	0.0860105	TRUE	0.0432219	0.557281	0.124342	0.110805	0.0225729	0.00207987	0.0539894	0.917917	0.491766	0.395566	0.297743		0.0124424	298
S1_noSCLUST	chr18_13954071	18	13954071	0.000103135	0.0250252	TRUE	0.861166	0.543679	0.679806	0.00176013	0.197409	0.940201	0.860961	0.364888	0.00855189	0.142822	0.458743		0.00602892	298
S1_noSCLUST	chr18_13960882	18	13960882	0.00115411	0.0974952	TRUE	0.23925	0.324171	0.0611191	0.0435404	0.345152	0.000589106	0.0380747	0.923298	0.808083	0.0352301	0.90557		0.929637	298
S1_noSCLUST	chr18_14328519	18	14328519	0.000281556	0.0452779	TRUE	0.0399792	0.333987	0.0449576	0.0412837	0.000983552	0.00606932	0.186767	0.423763	0.480851	0.551161	0.174117		0.0441947	299
S1_noSCLUST	chr18_14328542	18	14328542	0.000281556	0.0452779	TRUE	0.0399792	0.333987	0.0449576	0.0412837	0.000983552	0.00606932	0.186767	0.423763	0.480851	0.551161	0.174117		0.0441947	299
S1_noSCLUST	chr18_14405257	18	14405257	0.000813801	0.0792513	TRUE	0.0711644	0.853532	0.316312	0.6628	0.0116286	0.000429354	0.422476	0.791236	0.806829	0.394725	0.107397		0.0438125	299
S1_noSCLUST	chr18_14624618	18	14624618	0.000110848	0.0259885	TRUE	0.0469222	0.363289	0.0484173	0.736106	0.0016854	0.000329683	0.410352	0.737368	0.656789	0.609227	0.041057		0.0496121	299
S1_noSCLUST	chr18_14749880	18	14749880	0.000580117	0.0670826	TRUE	0.0780576	0.848838	0.377607	0.612252	0.0140873	0.000517299	0.292829	0.793834	0.794038	0.419732	0.116273		0.0414867	299
S1_noSCLUST	chr18_14805689	18	14805689	0.000813801	0.0792513	TRUE	0.0711644	0.853532	0.316312	0.6628	0.0116286	0.000429354	0.422476	0.791236	0.806829	0.394725	0.107397		0.0438125	299
S1_noSCLUST	chr18_14880686	18	14880686	0.000741776	0.0764111	TRUE	0.0860172	0.506719	0.299902	0.491732	0.0135498	0.00121725	0.192345	0.648566	0.670871	0.453286	0.135634		0.03893	299
S1_noSCLUST	chr18_14880737	18	14880737	0.000741776	0.0764111	TRUE	0.0860172	0.506719	0.299902	0.491732	0.0135498	0.00121725	0.192345	0.648566	0.670871	0.453286	0.135634		0.03893	299
S1_noSCLUST	chr18_15947645	18	15947645	0.000169695	0.0332979	TRUE	0.0496788	0.584884	0.179712	0.260193	0.215339	0.000255122	0.103363	0.787686	0.473215	0.147997	0.054368		0.0252737	300
S1_noSCLUST	chr18_16499025	18	16499025	0.000156396	0.032179	TRUE	0.070995	0.932715	0.268518	0.268559	0.0130731	5.7427e-05	0.395546	0.842063	0.954513	0.33654	0.0883069		0.00767967	301
S1_noSCLUST	chr18_16830165	18	16830165	0.000360972	0.0511635	TRUE	0.11072	0.711013	0.268727	0.335431	0.00144303	0.0368961	0.679513	0.824686	0.422285	0.765554	0.0100287		0.00690843	302
S1_noSCLUST	chr18_16880804	18	16880804	0.00101749	0.0894622	TRUE	0.0555574	0.460924	0.49024	0.532995	0.270376	0.160014	0.462333	0.607135	0.917859	0.306979	0.00224446		0.0228254	302
S1_noSCLUST	chr18_18308693	18	18308693	0.000410066	0.0551168	TRUE	0.0891093	0.951003	0.382785	0.715033	0.0309072	0.00033052	0.362402	0.869233	0.784105	0.48726	0.0786341		0.0264946	303
S1_noSCLUST	chr18_18353646	18	18353646	0.000375168	0.0523891	TRUE	0.0844361	0.830219	0.34052	0.75865	0.0313469	0.000561888	0.415148	0.874278	0.916323	0.526421	0.0638229		0.0227698	303
S1_noSCLUST	chr18_18493061	18	18493061	0.000121926	0.0272331	TRUE	0.326549	0.900774	0.790086	0.00972834	0.126941	0.951915	0.675416	0.292538	0.0345814	0.0264761	0.980719		0.0758115	303
S1_noSCLUST	chr18_18950783	18	18950783	0.000160057	0.0325145	TRUE	0.0772349	0.941221	0.378841	0.634644	0.0500714	0.000108378	0.128684	0.842422	0.836941	0.3382	0.0877918		0.0259827	304
S1_noSCLUST	chr18_19118420	18	19118420	0.00103875	0.0907018	TRUE	0.073331	0.800312	0.247495	0.700384	0.0330845	0.000772841	0.599237	0.803075	0.98683	0.48796	0.0687234		0.0352168	304
S1_noSCLUST	chr18_19260967	18	19260967	6.49353e-05	0.0200466	TRUE	0.0541011	0.458356	0.148455	0.550173	0.0167642	0.00478669	0.549351	0.657282	0.428722	0.959219	0.0139682		0.00597929	304
S1_noSCLUST	chr18_19714993	18	19714993	4.24305e-05	0.0159457	TRUE	0.169664	0.493967	0.133801	0.74257	0.0386189	0.000619156	0.279031	0.339711	0.642727	0.398126	0.0250978		0.00588149	305
S1_noSCLUST	chr18_20090331	18	20090331	0.000499638	0.0619778	TRUE	0.076507	0.750077	0.314014	0.685093	0.0298472	0.000995725	0.147685	0.945567	0.862258	0.468218	0.106208		0.0419371	306
S1_noSCLUST	chr18_20308342	18	20308342	0.000315784	0.0478529	TRUE	0.087274	0.504317	0.270829	0.934141	0.017393	0.00532735	0.627445	0.448122	0.723734	0.790686	0.0300905		0.00651221	306
S1_noSCLUST	chr18_20318099	18	20318099	0.000809315	0.0791755	TRUE	0.0159617	0.443451	0.178959	0.475699	0.0434088	0.000143402	0.770136	0.589062	0.749002	0.459799	0.104338		0.0293978	306
S1_noSCLUST	chr18_20475702	18	20475702	0.000201015	0.0372926	TRUE	0.073923	0.471301	0.286881	0.984052	0.0290937	0.00693037	0.755605	0.490058	0.588705	0.795843	0.0119391		0.00479957	306
S1_noSCLUST	chr18_20475764	18	20475764	0.000170958	0.0335129	TRUE	0.079705	0.518453	0.270971	0.976257	0.0194816	0.00404887	0.856016	0.631566	0.658703	0.809002	0.0121562		0.00408047	306
S1_noSCLUST	chr18_20653650	18	20653650	0.000278144	0.0450746	TRUE	0.0732726	0.985215	0.326442	0.747858	0.0286373	0.00148418	0.0951653	0.962258	0.957374	0.520313	0.0939513		0.0413819	306
S1_noSCLUST	chr18_20653656	18	20653656	0.000278144	0.0450746	TRUE	0.0732726	0.985215	0.326442	0.747858	0.0286373	0.00148418	0.0951653	0.962258	0.957374	0.520313	0.0939513		0.0413819	306
S1_noSCLUST	chr18_20653686	18	20653686	0.00138592	0.107662	TRUE	0.165302	0.969461	0.354151	0.658016	0.057526	0.00183681	0.0802893	0.701154	0.889565	0.412249	0.134645		0.0434207	306
S1_noSCLUST	chr18_20723700	18	20723700	0.000252755	0.0430692	TRUE	0.0458185	0.941047	0.308319	0.20523	0.0534259	0.0023861	0.26094	0.843774	0.490463	0.582279	0.0838438		0.00803369	306
S1_noSCLUST	chr18_20723710	18	20723710	0.000549492	0.0649665	TRUE	0.0583982	0.787248	0.497603	0.620547	0.0575452	0.0021818	0.212919	0.81834	0.477043	0.42454	0.0751621		0.0371237	306
S1_noSCLUST	chr18_20723949	18	20723949	0.000533645	0.0641648	TRUE	0.104927	0.810792	0.129233	0.179521	0.0448796	0.000188087	0.17246	0.924832	0.90787	0.228849	0.106791		0.0449084	306
S1_noSCLUST	chr18_20725244	18	20725244	0.000273063	0.0446834	TRUE	0.068315	0.826328	0.672157	0.665391	0.00819497	0.000536674	0.280092	0.829032	0.253529	0.29219	0.119002		0.0270171	306
S1_noSCLUST	chr18_20953335	18	20953335	0.000289725	0.0457865	TRUE	0.328171	0.453557	0.221302	0.432588	0.0343213	0.0305653	0.411111	0.512749	0.897132	0.637708	0.00404943		0.00278368	306
S1_noSCLUST	chr18_20955804	18	20955804	0.000150414	0.0311621	TRUE	0.0738951	0.607462	0.351404	0.675929	0.0432368	0.00325016	0.0830379	0.933891	0.913517	0.414749	0.053189		0.0284999	306
S1_noSCLUST	chr18_20977197	18	20977197	0.000401301	0.0541878	TRUE	0.0214598	0.968764	0.410666	0.531808	0.031363	0.00204743	0.334179	0.68169	0.809827	0.551595	0.0914841		0.0353929	306
S1_noSCLUST	chr18_20977219	18	20977219	0.000401301	0.0541878	TRUE	0.0214598	0.968764	0.410666	0.531808	0.031363	0.00204743	0.334179	0.68169	0.809827	0.551595	0.0914841		0.0353929	306
S1_noSCLUST	chr18_20988239	18	20988239	0.00018391	0.0350809	TRUE	0.157604	0.945876	0.231172	0.640339	0.0301696	0.00255574	0.125478	0.696376	0.360834	0.176934	0.0530918		0.014742	306
S1_noSCLUST	chr18_21093233	18	21093233	0.000340592	0.0494607	TRUE	0.0897467	0.946675	0.273111	0.64365	0.0336467	0.000776786	0.105616	0.981165	0.998696	0.381847	0.1196		0.0323649	306
S1_noSCLUST	chr18_21093258	18	21093258	0.000441885	0.0576807	TRUE	0.0897467	0.946675	0.297483	0.742438	0.0316401	0.00123907	0.0969232	0.940009	0.868083	0.381847	0.1196		0.0349962	306
S1_noSCLUST	chr18_21134798	18	21134798	0.000925641	0.0849896	TRUE	0.0650201	0.82062	0.421424	0.68795	0.104856	0.00581375	0.130282	0.984016	0.731275	0.417663	0.0422308		0.0402516	306
S1_noSCLUST	chr18_21134800	18	21134800	0.000925641	0.0849896	TRUE	0.0650201	0.82062	0.421424	0.68795	0.104856	0.00581375	0.130282	0.984016	0.731275	0.417663	0.0422308		0.0402516	306
S1_noSCLUST	chr18_21300466	18	21300466	0.000701966	0.0742108	TRUE	0.162771	0.997568	0.214734	0.646029	0.00553996	0.193406	0.40988	0.081143	0.909786	0.991159	0.0232409		0.0131134	306
S1_noSCLUST	chr18_21300483	18	21300483	0.000975897	0.0869913	TRUE	0.180668	0.979274	0.209639	0.633767	0.0031378	0.17943	0.468742	0.120067	0.852145	0.998327	0.0203458		0.0167211	306
S1_noSCLUST	chr18_21300548	18	21300548	0.000592911	0.0682637	TRUE	0.198702	0.862279	0.128382	0.484159	0.00522575	0.219666	0.359985	0.14368	0.826063	0.89092	0.0203989		0.01312	306
S1_noSCLUST	chr18_21300651	18	21300651	0.000973435	0.0867982	TRUE	0.0859936	0.980691	0.221169	0.470141	0.00901018	0.00420773	0.170454	0.584157	0.805336	0.35866	0.0674746		0.0673129	306
S1_noSCLUST	chr18_21300677	18	21300677	0.000313078	0.0477024	TRUE	0.0773274	0.959486	0.239131	0.45199	0.015838	0.00161199	0.127699	0.444231	0.888108	0.389732	0.075557		0.0604962	306
S1_noSCLUST	chr18_21422233	18	21422233	0.000383123	0.0529953	TRUE	0.0638989	0.709614	0.265607	0.624932	0.106329	0.00380045	0.0722392	0.868655	0.86311	0.37032	0.0761415		0.0282764	306
S1_noSCLUST	chr18_21422238	18	21422238	0.000383123	0.0529953	TRUE	0.0638989	0.709614	0.265607	0.624932	0.106329	0.00380045	0.0722392	0.868655	0.86311	0.37032	0.0761415		0.0282764	306
S1_noSCLUST	chr18_21456112	18	21456112	0.000302828	0.0467179	TRUE	0.0858423	0.922347	0.350565	0.5886	0.0718801	0.0240582	0.0928404	0.46723	0.969412	0.929705	0.0272658		0.0335073	306
S1_noSCLUST	chr18_21501698	18	21501698	0.00018658	0.0354608	TRUE	0.0652739	0.735803	0.262649	0.485199	0.086019	0.00555933	0.0378241	0.927098	0.947735	0.406797	0.07218		0.0238499	306
S1_noSCLUST	chr18_21656053	18	21656053	0.000342463	0.0496916	TRUE	0.0702389	0.798144	0.263823	0.617071	0.0481215	0.0035189	0.123644	0.935127	0.98397	0.357357	0.0671071		0.0321507	306
S1_noSCLUST	chr18_21694311	18	21694311	0.000748278	0.076635	TRUE	0.0642217	0.842261	0.280191	0.743508	0.0336317	0.00352148	0.070574	0.969314	0.757992	0.294752	0.110515		0.0545464	306
S1_noSCLUST	chr18_21747868	18	21747868	0.000381624	0.0528727	TRUE	0.0725522	0.915057	0.407611	0.658124	0.0397489	0.0204337	0.0896599	0.66269	0.918217	0.4284	0.0575722		0.0273292	306
S1_noSCLUST	chr18_21766593	18	21766593	0.000419476	0.055642	TRUE	0.0762194	0.879482	0.279018	0.60757	0.0749948	0.00516225	0.0806715	0.9043	0.965755	0.388298	0.0730746		0.0295068	306
S1_noSCLUST	chr18_21766802	18	21766802	0.000419476	0.055642	TRUE	0.0762194	0.879482	0.279018	0.60757	0.0749948	0.00516225	0.0806715	0.9043	0.965755	0.388298	0.0730746		0.0295068	306
S1_noSCLUST	chr18_21839034	18	21839034	0.000400278	0.0541007	TRUE	0.125586	0.332322	0.459806	0.722185	0.0243008	0.0125918	0.153896	0.792137	0.955679	0.821731	0.0510591		0.0139426	306
S1_noSCLUST	chr18_21843107	18	21843107	8.3224e-05	0.0224054	TRUE	0.0463724	0.570231	0.322445	0.589851	0.0356339	0.00144365	0.0384018	0.806956	0.824287	0.304447	0.121651		0.0289723	306
S1_noSCLUST	chr18_21843746	18	21843746	0.000478175	0.060788	TRUE	0.122637	0.694244	0.321683	0.545847	0.052505	0.00224928	0.200618	0.95174	0.847563	0.357102	0.0639978		0.0208477	306
S1_noSCLUST	chr18_21852590	18	21852590	0.00021581	0.0391228	TRUE	0.190327	0.477952	0.72321	0.304701	0.0917898	0.239335	0.122619	0.101117	0.362805	0.117855	0.0125415		0.0041726	306
S1_noSCLUST	chr18_21861315	18	21861315	0.000304595	0.0470125	TRUE	0.0745368	0.75395	0.315528	0.531719	0.0812636	0.00380045	0.0590464	0.987098	0.956937	0.37032	0.0761415		0.0282764	306
S1_noSCLUST	chr18_21861409	18	21861409	0.000419476	0.055642	TRUE	0.0762194	0.879482	0.279018	0.60757	0.0749948	0.00516225	0.0806715	0.9043	0.965755	0.388298	0.0730746		0.0295068	306
S1_noSCLUST	chr18_21925777	18	21925777	0.000251537	0.0428566	TRUE	0.0496042	0.459323	0.172028	0.756785	0.056321	0.0162208	0.925811	0.484628	0.726127	0.825936	0.00507638		0.00413836	306
S1_noSCLUST	chr18_21987945	18	21987945	0.0010525	0.0912917	TRUE	0.351571	0.984947	0.0787091	0.186106	0.103561	0.44268	0.0427054	0.0537422	0.0728865	0.547444	0.577237		0.00937382	306
S1_noSCLUST	chr18_21987950	18	21987950	0.00029319	0.0459724	TRUE	0.141125	0.915776	0.265351	0.477267	0.0645706	0.0024672	0.294353	0.394201	0.815749	0.557159	0.0280735		0.0250462	306
S1_noSCLUST	chr18_21999356	18	21999356	0.00020705	0.0380435	TRUE	0.0537174	0.737411	0.202095	0.461823	0.0773815	0.00235703	0.0447032	0.797412	0.575891	0.279363	0.111586		0.0275873	306
S1_noSCLUST	chr18_21999811	18	21999811	0.000763551	0.0773608	TRUE	0.286785	0.813236	0.0726801	0.214262	0.0355733	0.32102	0.0206213	0.0647896	0.0857014	0.636537	0.563584		0.00811897	306
S1_noSCLUST	chr18_22002864	18	22002864	0.000789963	0.078422	TRUE	0.0898085	0.843157	0.358811	0.716098	0.0608278	0.00234841	0.05851	0.951681	0.808966	0.302125	0.108594		0.0535328	306
S1_noSCLUST	chr18_22214769	18	22214769	1.73832e-05	0.0107791	TRUE	0.0806788	0.916181	0.196417	0.47866	0.0717141	0.00138487	0.122215	0.856152	0.60983	0.765181	0.0149833		0.0140228	306
S1_noSCLUST	chr18_22240259	18	22240259	0.000382123	0.0529044	TRUE	0.0691527	0.696357	0.25773	0.48412	0.0812813	0.00267058	0.0356495	0.897496	0.863096	0.287141	0.107919		0.0456399	306
S1_noSCLUST	chr18_22240426	18	22240426	0.000333617	0.0490345	TRUE	0.0663415	0.820551	0.246531	0.536125	0.07238	0.00217325	0.0972969	0.991816	0.950468	0.370583	0.073891		0.0329192	306
S1_noSCLUST	chr18_22252515	18	22252515	8.49259e-05	0.0226329	TRUE	0.0517794	0.78829	0.308232	0.583339	0.0920411	0.00225159	0.045202	0.899499	0.944591	0.417904	0.0705217		0.0212955	306
S1_noSCLUST	chr18_22282793	18	22282793	0.000333617	0.0490345	TRUE	0.0663415	0.820551	0.246531	0.536125	0.07238	0.00217325	0.0972969	0.991816	0.950468	0.370583	0.073891		0.0329192	306
S1_noSCLUST	chr18_22305747	18	22305747	0.000896982	0.0838869	TRUE	0.129579	0.695622	0.258092	0.441095	0.126106	0.00287911	0.118345	0.912774	0.724422	0.368723	0.0359092		0.0449665	306
S1_noSCLUST	chr18_22307290	18	22307290	0.000313529	0.0477193	TRUE	0.0692032	0.757488	0.275461	0.444964	0.0502672	0.00493286	0.119475	0.816085	0.940362	0.429321	0.070106		0.0247146	306
S1_noSCLUST	chr18_22307307	18	22307307	0.000453967	0.0585339	TRUE	0.0729629	0.950795	0.252843	0.572769	0.049595	0.00234571	0.161812	0.935439	0.965202	0.380476	0.071067		0.0351959	306
S1_noSCLUST	chr18_22307315	18	22307315	0.000372698	0.0523039	TRUE	0.0774124	0.906106	0.303146	0.490435	0.0831214	0.00253545	0.0809659	0.987137	0.992095	0.393953	0.0805537		0.0310043	306
S1_noSCLUST	chr18_22345554	18	22345554	0.000364361	0.0513504	TRUE	0.0493668	0.541886	0.112148	0.781043	0.0930827	0.00872263	0.963678	0.728291	0.85648	0.649147	0.0047138		0.00602442	306
S1_noSCLUST	chr18_22345646	18	22345646	5.44076e-05	0.0182081	TRUE	0.115867	0.430799	0.0479469	0.68454	0.0314034	0.0156767	0.727666	0.69562	0.961012	0.48604	0.00205873		0.00325063	306
S1_noSCLUST	chr18_22406514	18	22406514	6.38501e-06	0.00660862	TRUE	0.00684628	0.483851	0.187669	0.723554	0.0411227	0.00323464	0.0553234	0.0518736	0.687043	0.987783	0.0286617		0.0300954	306
S1_noSCLUST	chr18_22406627	18	22406627	2.24288e-05	0.012065	TRUE	0.0224101	0.112355	0.316191	0.569614	0.0692411	0.00131243	0.0527751	0.104607	0.815863	0.467677	0.0764423		0.0261277	306
S1_noSCLUST	chr18_22474116	18	22474116	0.00119134	0.0994893	TRUE	0.0358953	0.788527	0.0749814	0.628376	0.398823	0.284797	6.91567e-05	0.000620545	0.942926	0.932934	0.050587		0.166598	306
S1_noSCLUST	chr18_22474127	18	22474127	0.0012093	0.100467	TRUE	0.0370699	0.728695	0.0794238	0.646064	0.432228	0.319566	8.50974e-05	0.000782893	0.891435	0.96085	0.0450314		0.152308	306
S1_noSCLUST	chr18_22474145	18	22474145	0.000190634	0.0360063	TRUE	0.145705	0.613272	0.827692	0.977989	0.0796521	0.00813376	0.497317	0.0426881	0.826434	0.684535	0.0148393		0.00199209	306
S1_noSCLUST	chr18_22474155	18	22474155	0.000144025	0.0303161	TRUE	0.149163	0.585995	0.82442	0.936791	0.0609659	0.00861452	0.453813	0.0379489	0.814727	0.69669	0.0141541		0.00217064	306
S1_noSCLUST	chr18_22502561	18	22502561	1.62694e-05	0.0103918	TRUE	0.0348409	0.512565	0.0359804	0.483763	0.0115678	0.0241149	0.973671	0.911152	0.663924	0.704377	0.00152349		0.00080286	306
S1_noSCLUST	chr18_22502602	18	22502602	5.68572e-05	0.0187149	TRUE	0.0386738	0.519676	0.0458025	0.572016	0.0146455	0.0148961	0.75024	0.857103	0.480101	0.737877	0.00524427		0.00379713	306
S1_noSCLUST	chr18_22502610	18	22502610	1.71797e-05	0.0107706	TRUE	0.0251958	0.576702	0.0322493	0.624184	0.0121077	0.0236042	0.818846	0.909192	0.585592	0.65331	0.00304058		0.00168615	306
S1_noSCLUST	chr18_22566016	18	22566016	6.19282e-05	0.0197038	TRUE	0.023858	0.379023	0.0757605	0.313996	0.0917474	0.0078002	0.686212	0.775373	0.955904	0.759034	0.00441597		0.00268091	306
S1_noSCLUST	chr18_22583224	18	22583224	5.65697e-06	0.00623055	TRUE	0.117805	0.549524	0.0512261	0.28034	0.00102529	0.00283417	0.0324302	0.227591	0.832272	0.493225	0.0460146		0.0117147	306
S1_noSCLUST	chr18_22583229	18	22583229	9.54887e-06	0.00784977	TRUE	0.106905	0.53624	0.0476564	0.259726	0.00105451	0.00224711	0.0737163	0.277906	0.940204	0.465212	0.0454348		0.012275	306
S1_noSCLUST	chr18_22614813	18	22614813	0.000162833	0.0327667	TRUE	0.0302574	0.773866	0.188346	0.366484	0.0291052	0.00143164	0.188234	0.982795	0.851647	0.43679	0.0575248		0.0385748	306
S1_noSCLUST	chr18_22621173	18	22621173	0.000311731	0.047476	TRUE	0.0352256	0.75923	0.123395	0.537432	0.0390894	0.0108231	0.0417012	0.4016	0.500116	0.317102	0.137309		0.0229174	306
S1_noSCLUST	chr18_22683574	18	22683574	0.000962813	0.086296	TRUE	0.0190969	0.633612	0.193875	0.522489	0.258677	0.0110572	0.644096	0.155346	0.769972	0.895577	0.0206747		0.00848865	306
S1_noSCLUST	chr18_22710750	18	22710750	0.000537894	0.0644398	TRUE	0.0838329	0.902292	0.382343	0.639441	0.0509849	0.00199759	0.152387	0.743072	0.931882	0.523616	0.0851279		0.0383549	306
S1_noSCLUST	chr18_22774959	18	22774959	0.000875732	0.0829007	TRUE	0.0624277	0.791935	0.217924	0.507905	0.0296983	0.00329143	0.245407	0.747149	0.694437	0.213026	0.0893464		0.0422189	306
S1_noSCLUST	chr18_22922506	18	22922506	0.000808568	0.079169	TRUE	0.0491536	0.940117	0.25484	0.479896	0.0855491	0.00335356	0.0917466	0.961253	0.784481	0.416941	0.0975014		0.0436463	306
S1_noSCLUST	chr18_22924298	18	22924298	0.00120645	0.100375	TRUE	0.0597966	0.860985	0.353733	0.397492	0.193313	0.00100692	0.0506219	0.429586	0.52905	0.334464	0.119075		0.0632236	306
S1_noSCLUST	chr18_22925388	18	22925388	0.00036194	0.0512921	TRUE	0.0569965	0.858925	0.245058	0.47212	0.0853482	0.00235304	0.0784908	0.969203	0.840626	0.385036	0.0861408		0.0346212	306
S1_noSCLUST	chr18_22925390	18	22925390	0.000431114	0.0564714	TRUE	0.0537243	0.903943	0.202118	0.552979	0.0514463	0.00217436	0.156249	0.917511	0.815111	0.371819	0.0760576		0.0392199	306
S1_noSCLUST	chr18_22925407	18	22925407	0.00036194	0.0512921	TRUE	0.0569965	0.858925	0.245058	0.47212	0.0853482	0.00235304	0.0784908	0.969203	0.840626	0.385036	0.0861408		0.0346212	306
S1_noSCLUST	chr18_22925419	18	22925419	0.00036194	0.0512921	TRUE	0.0569965	0.858925	0.245058	0.47212	0.0853482	0.00235304	0.0784908	0.969203	0.840626	0.385036	0.0861408		0.0346212	306
S1_noSCLUST	chr18_22971852	18	22971852	2.87185e-05	0.0130625	TRUE	0.105769	0.503824	0.456478	0.650995	0.0601421	0.080972	0.0923246	0.247331	0.82906	0.69547	0.00336198		0.00856672	306
S1_noSCLUST	chr18_22972255	18	22972255	0.00040644	0.0547225	TRUE	0.146084	0.748039	0.0223712	0.818502	0.0288428	0.0342254	0.310774	0.387872	0.763143	0.997602	0.0193227		0.0304772	306
S1_noSCLUST	chr18_23024970	18	23024970	0.000120643	0.0271123	TRUE	0.011577	0.394628	0.0307838	0.0151875	0.0114523	0.113397	0.203418	0.431482	0.806848	0.724777	0.037776		0.0514253	306
S1_noSCLUST	chr18_23048559	18	23048559	2.91036e-06	0.00480893	TRUE	0.0235015	2.20668e-07	0.1133	0.0653435	0.325417	0.0308899	0.011414	0.625481	0.882884	0.707923	0.721555		0.206868	306
S1_noSCLUST	chr18_23055219	18	23055219	0.00042316	0.0558538	TRUE	0.0561608	0.928117	0.230559	0.611299	0.0714111	0.00178462	0.12064	0.901354	0.68852	0.411961	0.0887701		0.034176	306
S1_noSCLUST	chr18_23055247	18	23055247	0.000487419	0.0614701	TRUE	0.0251769	0.907166	0.170391	0.465298	0.0618174	0.00464706	0.0988015	0.663067	0.731506	0.507062	0.111039		0.0380969	306
S1_noSCLUST	chr18_23102572	18	23102572	0.000118348	0.0268646	TRUE	0.0429983	0.926701	0.158396	0.542679	0.0647376	0.00255936	0.0839118	0.884263	0.713859	0.404267	0.0595124		0.0250618	306
S1_noSCLUST	chr18_23230426	18	23230426	0.00100909	0.088616	TRUE	0.0390113	0.0549078	0.326957	0.905656	0.809512	0.00313805	0.240664	0.757319	0.652696	0.66566	0.00970538		0.00475379	306
S1_noSCLUST	chr18_23320502	18	23320502	0.000282839	0.0453564	TRUE	0.044378	0.94575	0.117591	0.49011	0.0795942	0.00322693	0.0691248	0.7963	0.650707	0.399988	0.0973595		0.0294998	306
S1_noSCLUST	chr18_23320525	18	23320525	0.000322145	0.048315	TRUE	0.037358	0.971936	0.105836	0.49011	0.0795942	0.00322693	0.0790961	0.892098	0.580725	0.399988	0.0973595		0.0294998	306
S1_noSCLUST	chr18_23320937	18	23320937	5.98994e-05	0.0193508	TRUE	0.0492641	0.810797	0.221571	0.602731	0.1359	0.000345137	0.618297	0.171629	0.69209	0.505714	0.0149326		0.00251799	306
S1_noSCLUST	chr18_23322931	18	23322931	0.000228593	0.0408903	TRUE	0.0447328	0.996205	0.0596393	0.478203	0.0274208	0.00293446	0.0736014	0.581835	0.468427	0.412943	0.130877		0.0322406	306
S1_noSCLUST	chr18_23418280	18	23418280	0.000393169	0.0535566	TRUE	0.0176088	0.680916	0.182587	0.969929	0.115113	0.00970223	0.0265247	0.872021	0.694188	0.156887	0.102428		0.0399898	306
S1_noSCLUST	chr18_23418284	18	23418284	0.000113317	0.0263526	TRUE	0.00942758	0.6606	0.133081	0.805148	0.0993233	0.0235798	0.0321814	0.976093	0.644595	0.238542	0.0666698		0.0165569	306
S1_noSCLUST	chr18_23491566	18	23491566	0.0011431	0.0969665	TRUE	0.156969	0.953819	0.222275	0.565174	0.107794	0.00409092	0.0793627	0.902789	0.738116	0.54781	0.0739813		0.0292302	306
S1_noSCLUST	chr18_23784283	18	23784283	0.000181597	0.0348377	TRUE	0.0323648	0.71425	0.0582699	0.382285	0.141422	0.00891762	0.53092	0.425536	0.587556	0.749842	0.0127558		0.00457633	307
S1_noSCLUST	chr18_23785249	18	23785249	0.000812306	0.0792252	TRUE	0.0799846	0.51955	0.0726863	0.0149838	0.00349719	0.0096159	0.401694	0.937663	0.728807	0.287682	0.0911415		0.0439271	307
S1_noSCLUST	chr18_23852840	18	23852840	0.000202425	0.0374031	TRUE	0.0610198	0.942824	0.10635	0.452961	0.052777	0.000967666	0.0388708	0.887648	0.818012	0.211445	0.117597		0.0527475	307
S1_noSCLUST	chr18_23862433	18	23862433	9.93905e-05	0.0246342	TRUE	0.0711195	0.770978	0.0850693	0.445981	0.0469335	0.000526925	0.0609002	0.889163	0.869525	0.253014	0.0874301		0.0429841	307
S1_noSCLUST	chr18_23862472	18	23862472	9.93905e-05	0.0246342	TRUE	0.0711195	0.770978	0.0850693	0.445981	0.0469335	0.000526925	0.0609002	0.889163	0.869525	0.253014	0.0874301		0.0429841	307
S1_noSCLUST	chr18_23892275	18	23892275	0.000101723	0.0248305	TRUE	0.0539546	0.868322	0.100738	0.412009	0.0862039	0.000902674	0.0541434	0.765249	0.882055	0.26823	0.0808453		0.036493	307
S1_noSCLUST	chr18_23927297	18	23927297	0.000639351	0.0705449	TRUE	0.765725	0.276075	0.00382094	8.76882e-14	0.274775	0.525692	0.718288	0.370282	0.946923	0.210126	0.171836		0.319723	307
S1_noSCLUST	chr18_24103761	18	24103761	0.000198906	0.0371669	TRUE	0.340366	0.759464	0.199578	0.0667977	0.603894	0.244108	0.621224	0.297001	0.442376	0.0273674	0.000672836		0.000250888	307
S1_noSCLUST	chr18_24236554	18	24236554	2.14222e-05	0.0117116	TRUE	0.045563	0.823646	0.0442446	0.0922289	0.0432395	0.00114606	0.110973	0.88679	0.613695	0.245601	0.0809595		0.0157333	307
S1_noSCLUST	chr18_24327864	18	24327864	0.000229365	0.0409207	TRUE	0.063878	0.932143	0.0258175	0.294671	0.0741687	0.0306502	0.0675967	0.533042	0.765381	0.695699	0.0407422		0.0300428	307
S1_noSCLUST	chr18_24327865	18	24327865	0.000229365	0.0409207	TRUE	0.063878	0.932143	0.0258175	0.294671	0.0741687	0.0306502	0.0675967	0.533042	0.765381	0.695699	0.0407422		0.0300428	307
S1_noSCLUST	chr18_24430734	18	24430734	0.000752629	0.0769354	TRUE	0.0664386	0.918199	0.115663	0.369317	0.0525896	0.00152919	0.0634947	0.867603	0.732124	0.241514	0.135642		0.0593211	307
S1_noSCLUST	chr18_24614655	18	24614655	0.000611688	0.0690956	TRUE	0.0723714	0.942433	0.155432	0.462013	0.0389984	0.00157677	0.0732774	0.847285	0.697451	0.230474	0.121073		0.0572925	307
S1_noSCLUST	chr18_24793534	18	24793534	0.000116074	0.0266936	TRUE	0.0417831	0.86713	0.0723418	0.587343	0.0623998	0.00583872	0.519184	0.743688	0.874485	0.887374	0.0201515		0.00408383	307
S1_noSCLUST	chr18_24793574	18	24793574	0.000798874	0.0788338	TRUE	0.896027	0.013014	0.0246056	0.7824	0.203801	0.0970596	0.1482	0.132804	0.0877004	0.248438	0.192721		0.852125	307
S1_noSCLUST	chr18_24793615	18	24793615	0.000772321	0.0774855	TRUE	0.866652	0.0111011	0.0273358	0.7824	0.203801	0.0970596	0.1482	0.132804	0.0877004	0.248438	0.192721		0.852125	307
S1_noSCLUST	chr18_25100180	18	25100180	0.000105994	0.0254079	TRUE	0.0260473	0.743963	0.0813941	0.483246	0.0667793	0.00401222	0.63645	0.949963	0.983999	0.865672	0.0184449		0.00506104	308
S1_noSCLUST	chr18_25269146	18	25269146	0.00114493	0.097154	TRUE	0.328884	0.693024	0.0152062	0.250989	0.433052	0.427156	0.0482759	0.0554032	0.740122	0.128998	0.0510741		0.0143205	308
S1_noSCLUST	chr18_25499318	18	25499318	0.000168439	0.0332446	TRUE	0.0352329	0.919277	0.0946609	0.17825	0.0377679	0.00268134	0.215999	0.858902	0.777908	0.352016	0.0900888		0.0128944	308
S1_noSCLUST	chr18_25499444	18	25499444	0.000380129	0.0527227	TRUE	0.0867813	0.726187	0.0273938	0.0585018	0.00214404	0.000133453	0.414234	0.63597	0.710681	0.33913	0.324019		0.0611744	308
S1_noSCLUST	chr18_25499547	18	25499547	0.00033826	0.04928	TRUE	0.0332145	0.677575	0.074574	0.568564	0.0983724	0.00741333	0.794308	0.721958	0.986995	0.907778	0.0173192		0.00658743	308
S1_noSCLUST	chr18_25690116	18	25690116	0.000394181	0.0536114	TRUE	0.0173691	0.850734	0.278212	0.623122	0.107721	0.0222303	0.0228008	0.309546	0.972831	0.313725	0.108261		0.0461859	308
S1_noSCLUST	chr18_25690137	18	25690137	0.000264276	0.0440107	TRUE	0.00794783	0.943599	0.242997	0.633182	0.0722337	0.0155847	0.016279	0.335458	0.920738	0.333588	0.11993		0.0579893	308
S1_noSCLUST	chr18_25884703	18	25884703	0.000140896	0.029997	TRUE	0.0504503	0.950872	0.141979	0.19727	0.0256412	0.000994376	0.158279	0.782624	0.870603	0.30028	0.107038		0.021038	308
S1_noSCLUST	chr18_26079418	18	26079418	0.000161905	0.0327042	TRUE	0.0618812	0.940012	0.181522	0.656567	0.064028	0.001256	0.206832	0.840404	0.975064	0.413586	0.0469222		0.0230852	308
S1_noSCLUST	chr18_26079463	18	26079463	7.45457e-05	0.0214593	TRUE	0.0615268	0.939566	0.230403	0.564073	0.034109	0.00092977	0.137409	0.771376	0.833384	0.459772	0.0484725		0.0264614	308
S1_noSCLUST	chr18_26177334	18	26177334	0.00134959	0.105993	TRUE	0.29993	0.869439	0.0130604	0.76168	0.109746	0.224364	0.44054	0.508271	0.369588	0.844486	0.0146842		0.00346196	308
S1_noSCLUST	chr18_26319405	18	26319405	0.00111327	0.0947931	TRUE	0.0740008	0.135868	0.0121303	0.41524	0.0156349	0.0164208	0.645086	0.945843	0.34416	0.700322	0.0842987		0.0116127	308
S1_noSCLUST	chr18_26319411	18	26319411	0.00105423	0.0913982	TRUE	0.0984785	0.161286	0.00904751	0.368859	0.0121605	0.0184739	0.642743	0.833986	0.347325	0.660124	0.08034		0.0113307	308
S1_noSCLUST	chr18_26319747	18	26319747	8.53532e-05	0.0226367	TRUE	0.0304532	0.533778	0.0771171	0.426277	0.0902431	0.059401	0.765434	0.81491	0.932874	0.62359	0.00101567		0.000264882	308
S1_noSCLUST	chr18_26319785	18	26319785	3.26739e-05	0.0139282	TRUE	0.0226185	0.692164	0.0216865	0.376194	0.0599383	0.123236	0.708008	0.989451	0.848145	0.329303	0.000994706		0.000480616	308
S1_noSCLUST	chr18_26319805	18	26319805	2.7858e-05	0.0129982	TRUE	0.0161343	0.540633	0.0156106	0.315939	0.0684308	0.148329	0.784354	0.7674	0.854119	0.337481	0.00063187		0.000316475	308
S1_noSCLUST	chr18_26320355	18	26320355	0.000444069	0.0579245	TRUE	0.0214437	0.408764	0.0851795	0.340697	0.0245402	0.0273246	0.78987	0.965411	0.704534	0.989077	0.0278513		0.00353047	308
S1_noSCLUST	chr18_26320443	18	26320443	0.000281128	0.0452516	TRUE	0.870092	0.956098	0.551501	0.370392	0.777351	0.000859676	0.230422	0.332628	0.0133173	0.0916888	0.082239		0.0503746	308
S1_noSCLUST	chr18_26625178	18	26625178	0.000268025	0.0442525	TRUE	0.0638122	0.72352	0.0736468	0.163707	0.0689061	0.000504728	0.122527	0.634761	0.741258	0.191941	0.156417		0.0257586	309
S1_noSCLUST	chr18_26645528	18	26645528	0.000196815	0.0368022	TRUE	0.0493789	0.804105	0.12189	0.245046	0.0361113	0.000560777	0.200178	0.77985	0.893037	0.247534	0.113353		0.0245543	309
S1_noSCLUST	chr18_26791408	18	26791408	0.000590979	0.0681165	TRUE	0.363842	0.201446	0.834806	0.838607	0.0119033	0.769207	0.406894	0.571887	0.0160781	0.342757	0.0138514		0.00221498	309
S1_noSCLUST	chr18_26841608	18	26841608	0.000432182	0.0566259	TRUE	0.0333107	0.777173	0.179894	0.524422	0.154379	0.00617542	0.570049	0.926037	0.829606	0.840731	0.018438		0.00581648	309
S1_noSCLUST	chr18_26843876	18	26843876	6.66571e-05	0.0203811	TRUE	0.0172296	0.761236	0.485528	0.411684	0.0470493	0.00091333	0.263968	0.664297	0.852654	0.578483	0.0514166		0.0260384	309
S1_noSCLUST	chr18_26917563	18	26917563	0.000439169	0.0574089	TRUE	0.0743996	0.910215	0.277045	0.556009	0.0599273	0.00187503	0.125194	0.645647	0.978202	0.392917	0.0780517		0.0473942	309
S1_noSCLUST	chr18_27014398	18	27014398	1.00703e-05	0.00794381	TRUE	0.00826175	0.831042	0.11738	0.245145	0.0705997	0.00304488	0.505762	0.814029	0.884678	0.926944	0.00774036		0.00106189	309
S1_noSCLUST	chr18_27045898	18	27045898	0.000430048	0.0564122	TRUE	0.0546232	0.948498	0.2978	0.726644	0.0728419	0.00131543	0.134943	0.627577	0.912851	0.325281	0.0652202		0.0577568	309
S1_noSCLUST	chr18_27046288	18	27046288	0.000211768	0.0387452	TRUE	0.0458825	0.627657	0.252875	0.745418	0.164598	0.00126661	0.12663	0.609558	0.785387	0.478636	0.0368165		0.0327041	309
S1_noSCLUST	chr18_27061809	18	27061809	0.000211037	0.0387251	TRUE	0.0163359	0.940366	0.139951	0.411031	0.0237447	0.00442001	0.209971	0.785515	0.909758	0.434037	0.0760383		0.0332869	309
S1_noSCLUST	chr18_27173031	18	27173031	0.000176065	0.0341662	TRUE	0.06001	0.953282	0.262573	0.70126	0.20278	0.00123102	0.0587058	0.303944	0.766259	0.565235	0.0234276		0.0616597	309
S1_noSCLUST	chr18_27705485	18	27705485	0.000631386	0.0701409	TRUE	0.0799806	0.707942	0.166009	0.250219	0.324816	0.000441859	0.0893515	0.480952	0.488497	0.23018	0.0863379		0.0273372	310
S1_noSCLUST	chr18_27705515	18	27705515	0.00108212	0.0931686	TRUE	0.072697	0.993108	0.198445	0.371169	0.136121	0.000552161	0.316127	0.58844	0.583574	0.137327	0.0950463		0.0247117	310
S1_noSCLUST	chr18_27705556	18	27705556	0.00119888	0.100096	TRUE	0.300063	0.598959	0.0899253	0.077219	0.0959914	0.00808808	0.0210169	0.430549	0.304832	0.756419	0.00789227		0.144393	310
S1_noSCLUST	chr18_27891999	18	27891999	0.000386627	0.0531389	TRUE	0.0988874	0.855875	0.31158	0.695142	0.0688014	0.00154811	0.0587454	0.70518	0.527002	0.374792	0.0572718		0.0634439	310
S1_noSCLUST	chr18_28051564	18	28051564	0.000553186	0.0653561	TRUE	0.0828704	0.616162	0.69284	0.994675	0.360479	0.0254663	0.246534	0.111644	0.207994	0.898764	0.01222		0.00223697	310
S1_noSCLUST	chr18_28088161	18	28088161	0.00027222	0.0445989	TRUE	0.0632753	0.97337	0.216874	0.861512	0.263253	0.00361361	0.0488467	0.553867	0.590551	0.350922	0.0300555		0.0338028	310
S1_noSCLUST	chr18_28088309	18	28088309	0.00019543	0.0365022	TRUE	0.131686	0.973909	0.26765	0.765534	0.13371	0.00181331	0.0404422	0.531916	0.499087	0.307105	0.0326969		0.0451994	310
S1_noSCLUST	chr18_28359376	18	28359376	6.24891e-05	0.0198418	TRUE	0.0347112	0.829914	0.168666	0.667684	0.117868	0.00233822	0.0538813	0.597338	0.648974	0.372277	0.0466206		0.0209975	311
S1_noSCLUST	chr18_28360204	18	28360204	6.47461e-05	0.0200409	TRUE	0.0413701	0.979563	0.177418	0.845987	0.21487	0.00412993	0.0311554	0.559242	0.518808	0.370218	0.03169		0.0152642	311
S1_noSCLUST	chr18_28371204	18	28371204	0.000175098	0.0339196	TRUE	0.0335269	0.907239	0.19075	0.858728	0.174388	0.00741166	0.0172564	0.430066	0.54018	0.312427	0.0568287		0.0275595	311
S1_noSCLUST	chr18_28380765	18	28380765	0.000243102	0.0421874	TRUE	0.0304404	0.975661	0.141017	0.742421	0.170418	0.00787525	0.0502306	0.672916	0.653343	0.365991	0.0400207		0.0271087	311
S1_noSCLUST	chr18_28469381	18	28469381	1.12265e-05	0.00832817	TRUE	0.0327214	0.734917	0.123922	0.50629	0.216231	0.00623252	0.0221453	0.447345	0.506269	0.462186	0.0150989		0.00588179	311
S1_noSCLUST	chr18_28469396	18	28469396	3.32023e-05	0.0140047	TRUE	0.0455775	0.97706	0.174474	0.775623	0.210988	0.00316215	0.0255932	0.500587	0.530223	0.412471	0.027268		0.0146753	311
S1_noSCLUST	chr18_28469411	18	28469411	3.32023e-05	0.0140047	TRUE	0.0455775	0.97706	0.174474	0.775623	0.210988	0.00316215	0.0255932	0.500587	0.530223	0.412471	0.027268		0.0146753	311
S1_noSCLUST	chr18_28471542	18	28471542	0.00063669	0.0703582	TRUE	0.0225046	0.521939	0.12149	0.814725	0.0897024	0.0179644	0.0455114	0.227171	0.0965477	0.119346	0.0663326		0.0878283	311
S1_noSCLUST	chr18_28471628	18	28471628	9.45981e-05	0.0237856	TRUE	0.0520132	0.830555	0.184577	0.72025	0.153965	0.0180425	0.0440636	0.418759	0.394379	0.355961	0.0230588		0.01654	311
S1_noSCLUST	chr18_28471630	18	28471630	0.000834113	0.0801506	TRUE	0.0660147	0.858803	0.180441	0.701632	0.223897	0.0224176	0.0395067	0.421152	0.438944	0.291376	0.0491529		0.027452	311
S1_noSCLUST	chr18_28472003	18	28472003	0.000444616	0.0579606	TRUE	0.193166	0.983239	0.122852	0.208715	0.000602588	0.122677	0.281531	0.615562	0.983287	0.802805	0.0263774		0.0081343	311
S1_noSCLUST	chr18_28472202	18	28472202	7.19237e-05	0.0211528	TRUE	0.0533984	0.693011	0.129734	0.949119	0.252933	0.00220102	0.0141004	0.494129	0.657991	0.381674	0.0396079		0.0232197	311
S1_noSCLUST	chr18_28534792	18	28534792	0.001083	0.0935002	TRUE	0.180644	0.83583	0.241325	0.947804	0.0420216	0.00547656	0.167899	0.603682	0.964169	0.622099	0.0552739		0.032124	311
S1_noSCLUST	chr18_28534895	18	28534895	5.00044e-05	0.0175468	TRUE	0.176834	0.985336	0.416759	0.503594	0.0527191	0.00203202	0.0384365	0.674308	0.736123	0.667749	0.0256125		0.0370412	311
S1_noSCLUST	chr18_28627112	18	28627112	9.10345e-05	0.0234178	TRUE	0.0199215	0.932449	0.162247	0.931546	0.396087	0.00367869	0.0777659	0.414306	0.668951	0.403029	0.013613		0.0182167	311
S1_noSCLUST	chr18_28627146	18	28627146	0.000267608	0.0442102	TRUE	0.017101	0.969695	0.112361	0.798466	0.395537	0.00781762	0.0685671	0.553181	0.502325	0.374449	0.0226422		0.0256016	311
S1_noSCLUST	chr18_28631922	18	28631922	5.5625e-05	0.018544	TRUE	0.0410906	0.947363	0.124184	0.904967	0.352197	0.00670625	0.0515655	0.499025	0.685678	0.580572	0.0112989		0.00474954	311
S1_noSCLUST	chr18_28662415	18	28662415	0.00133164	0.105248	TRUE	0.00555613	0.922955	0.177705	0.0671197	0.529389	0.241406	0.106636	0.0804589	0.820934	0.631446	0.00729122		0.0309599	311
S1_noSCLUST	chr18_28662422	18	28662422	0.00133164	0.105248	TRUE	0.00555613	0.922955	0.177705	0.0671197	0.529389	0.241406	0.106636	0.0804589	0.820934	0.631446	0.00729122		0.0309599	311
S1_noSCLUST	chr18_28662517	18	28662517	0.000318048	0.0481247	TRUE	0.488371	0.390775	0.229388	0.974886	0.00584891	0.316664	0.198871	0.150125	0.531834	0.786179	0.0019339		0.0111741	311
S1_noSCLUST	chr18_28662617	18	28662617	0.000936892	0.0853532	TRUE	0.476247	0.315181	0.370816	0.702141	0.00480541	0.460824	0.224796	0.290699	0.592113	0.579307	0.00285821		0.00918975	311
S1_noSCLUST	chr18_28705144	18	28705144	0.000103847	0.0252081	TRUE	0.229461	0.991627	0.168285	0.834937	0.176181	0.000413721	0.161418	0.373076	0.347669	0.425334	0.00962596		0.0139784	311
S1_noSCLUST	chr18_28827084	18	28827084	0.000151002	0.0311996	TRUE	0.00748369	0.733569	0.136485	0.867341	0.439843	0.00701199	0.267372	0.560896	0.753593	0.99619	0.00739697		0.00157625	311
S1_noSCLUST	chr18_28827953	18	28827953	0.000135013	0.0292103	TRUE	0.108365	0.347678	0.164559	0.836297	0.408136	0.0187138	0.0867811	0.0984613	0.550421	0.6111	0.00258496		0.00936156	311
S1_noSCLUST	chr18_28828078	18	28828078	5.545e-05	0.0185278	TRUE	0.159203	0.932571	0.0598017	0.509877	0.235347	0.00982491	0.0175412	0.0816989	0.72221	0.858709	0.0123522		0.0132391	311
S1_noSCLUST	chr18_28915185	18	28915185	0.000781849	0.0779959	TRUE	0.0247035	0.596152	0.177737	0.308838	0.394764	0.00021899	0.200206	0.50346	0.318669	0.286784	0.072461		0.0260725	311
S1_noSCLUST	chr18_28925122	18	28925122	0.000193367	0.0363204	TRUE	0.155776	0.622504	0.278375	0.388434	0.188303	0.0180964	0.0672196	0.179718	0.508517	0.829883	0.0172687		0.00901539	311
S1_noSCLUST	chr18_28969994	18	28969994	6.01576e-06	0.00637709	TRUE	0.023023	0.690535	0.228871	0.980434	0.14898	0.00310049	0.0294175	0.186644	0.734918	0.410244	0.0203915		0.0141393	311
S1_noSCLUST	chr18_28976901	18	28976901	0.00107685	0.0928972	TRUE	0.0570959	0.947469	0.490635	0.611865	0.238184	0.000385527	0.0291994	0.785691	0.392327	0.142363	0.118574		0.0796344	311
S1_noSCLUST	chr18_29269095	18	29269095	8.95962e-06	0.00766076	TRUE	0.00600301	0.996554	0.0909644	0.834288	0.465731	0.00350994	0.0479173	0.417088	0.79713	0.593582	0.0072692		0.000803465	312
S1_noSCLUST	chr18_29461624	18	29461624	0.000574428	0.0668819	TRUE	0.0377185	0.66542	0.202388	0.637664	0.35589	0.000257289	0.0531402	0.400905	0.296783	0.2114	0.117375		0.0353043	312
S1_noSCLUST	chr18_29461637	18	29461637	5.10034e-05	0.0177357	TRUE	0.0261995	0.68593	0.156518	0.432107	0.330907	0.000387099	0.047725	0.350043	0.243959	0.267882	0.0525002		0.00902744	312
S1_noSCLUST	chr18_29514122	18	29514122	0.000683933	0.0726993	TRUE	0.0304997	0.772698	0.231989	0.535246	0.493104	0.00146472	0.0180776	0.375321	0.390863	0.447833	0.0954813		0.0409933	312
S1_noSCLUST	chr18_29603029	18	29603029	0.000124527	0.0277673	TRUE	0.0392683	0.817007	0.162425	0.828326	0.334065	0.0053872	0.018393	0.243119	0.491847	0.398915	0.031403		0.0226939	312
S1_noSCLUST	chr18_29603034	18	29603034	0.00131579	0.104445	TRUE	0.0270046	0.78762	0.166804	0.77194	0.323093	0.00315461	0.0362158	0.281571	0.557896	0.302985	0.0661011		0.0772493	312
S1_noSCLUST	chr18_29603035	18	29603035	9.9158e-05	0.0245121	TRUE	0.0269883	0.81209	0.129896	0.71232	0.306342	0.00468843	0.0334515	0.245432	0.483214	0.375331	0.0283822		0.0242209	312
S1_noSCLUST	chr18_29694051	18	29694051	0.000822802	0.0796461	TRUE	0.0250461	0.417319	0.184851	0.710289	0.23245	0.017011	0.151303	0.37864	0.438863	0.701894	0.0289561		0.0306448	312
S1_noSCLUST	chr18_29885881	18	29885881	3.17592e-05	0.01375	TRUE	0.018661	0.782765	0.267736	0.958183	0.0788225	0.00159431	0.0621653	0.330186	0.363546	0.655817	0.0608587		0.0199733	312
S1_noSCLUST	chr18_30432740	18	30432740	0.00105164	0.091254	TRUE	0.0930585	0.750413	0.190975	0.731326	0.0459154	0.00120783	0.0411613	0.538382	0.109915	0.0325064	0.533662		0.0795375	313
S1_noSCLUST	chr18_30450466	18	30450466	6.39911e-05	0.0199513	TRUE	0.0322707	0.525396	0.282127	0.859587	0.074922	0.000123006	0.045225	0.299784	0.310673	0.431903	0.123237		0.0266025	313
S1_noSCLUST	chr18_30482979	18	30482979	0.000961184	0.0862293	TRUE	0.0601293	0.4665	0.269382	0.601845	0.102301	0.000637419	0.0975149	0.703815	0.240923	0.370215	0.109207		0.0629427	313
S1_noSCLUST	chr18_30621036	18	30621036	0.00105078	0.0912105	TRUE	0.0924152	0.36402	0.309451	0.64511	0.109757	0.000580936	0.0979327	0.67932	0.232151	0.481403	0.120609		0.0447127	313
S1_noSCLUST	chr18_30682272	18	30682272	0.000415806	0.0553901	TRUE	0.0863167	0.462449	0.202538	0.493825	0.0939216	0.000269356	0.107957	0.908001	0.0830746	0.0555286	0.500161		0.0460217	313
S1_noSCLUST	chr18_30762994	18	30762994	2.04345e-05	0.0114096	TRUE	0.923488	0.527985	0.193915	0.12456	0.0760994	0.000593019	0.00442238	0.318924	0.0468279	0.152413	0.0556304		0.0138658	313
S1_noSCLUST	chr18_30766660	18	30766660	0.000646692	0.0708295	TRUE	0.485589	0.738812	0.181438	0.669574	0.407647	0.0507486	0.372909	0.358461	0.0323021	0.0919524	0.033972		0.0344127	313
S1_noSCLUST	chr18_30768059	18	30768059	0.000433787	0.0567146	TRUE	0.0800317	0.553432	0.17707	0.874002	0.135027	0.00543071	0.324265	0.842761	0.25607	0.556556	0.0252776		0.00764565	313
S1_noSCLUST	chr18_30768072	18	30768072	1.85209e-05	0.0111618	TRUE	0.0602611	0.0248428	0.050175	0.0909948	0.00418419	0.791103	0.696347	0.0867778	0.850696	0.1332	0.0191567		0.0111584	313
S1_noSCLUST	chr18_30768073	18	30768073	2.65173e-05	0.0127601	TRUE	0.568006	0.383958	0.117478	0.132574	0.108221	0.000320868	0.00871381	0.264723	0.0343306	0.234317	0.071341		0.010547	313
S1_noSCLUST	chr18_30788085	18	30788085	0.000449556	0.0582827	TRUE	0.111676	0.528099	0.477034	0.83252	0.72728	0.0105015	0.100129	0.807598	0.319525	0.557428	0.00241639		0.00892754	313
S1_noSCLUST	chr18_30912327	18	30912327	0.000534251	0.0642479	TRUE	0.0730112	0.308044	0.291093	0.563716	0.13307	0.00101427	0.0709243	0.578009	0.219354	0.471065	0.0999349		0.0401019	313
S1_noSCLUST	chr18_31032313	18	31032313	0.000360007	0.051029	TRUE	0.145246	0.571659	0.147005	0.951082	0.245939	0.0082439	0.168999	0.944775	0.441281	0.58655	0.0079438		0.00519571	313
S1_noSCLUST	chr18_31123526	18	31123526	0.000109869	0.0258738	TRUE	0.0606183	0.898305	0.0802787	0.665908	0.161303	0.000443104	0.0864377	0.416289	0.171271	0.382102	0.0765568		0.00994595	313
S1_noSCLUST	chr18_31123763	18	31123763	9.80023e-05	0.0244407	TRUE	0.0499892	0.848266	0.0755455	0.7145	0.175755	0.000443104	0.0848027	0.395984	0.171271	0.382102	0.0765568		0.00994595	313
S1_noSCLUST	chr18_31130550	18	31130550	0.00136365	0.106679	TRUE	0.295334	0.923066	0.262901	0.983469	0.0544207	0.000194229	0.0351985	0.505201	0.034669	0.110779	0.188166		0.100998	313
S1_noSCLUST	chr18_31166565	18	31166565	0.00100157	0.0883372	TRUE	0.120156	0.748751	0.208676	0.637121	0.399346	0.00393163	0.198456	0.335307	0.995819	0.662907	0.0203297		0.023213	313
S1_noSCLUST	chr18_31166679	18	31166679	0.000448456	0.0582755	TRUE	0.0903	0.62908	0.23583	0.531047	0.279772	0.00284373	0.252463	0.385729	0.590922	0.759244	0.017648		0.0193777	313
S1_noSCLUST	chr18_31167101	18	31167101	0.000723142	0.0753473	TRUE	0.102324	0.746738	0.193519	0.569157	0.271079	0.00306037	0.282745	0.360356	0.594815	0.864029	0.018829		0.0225849	313
S1_noSCLUST	chr18_31170449	18	31170449	0.000625449	0.0696854	TRUE	0.104613	0.721241	0.234845	0.580132	0.257637	0.00350645	0.236196	0.320447	0.573578	0.853786	0.0217772		0.0195437	313
S1_noSCLUST	chr18_31170463	18	31170463	0.000625449	0.0696854	TRUE	0.104613	0.721241	0.234845	0.580132	0.257637	0.00350645	0.236196	0.320447	0.573578	0.853786	0.0217772		0.0195437	313
S1_noSCLUST	chr18_31462388	18	31462388	0.00062874	0.0698142	TRUE	0.19397	0.509807	0.348959	0.108439	0.198456	0.00151111	0.0313642	0.202542	0.196674	0.348206	0.0872499		0.0464908	314
S1_noSCLUST	chr18_31462481	18	31462481	0.000417378	0.0555317	TRUE	0.162717	0.658489	0.26676	0.473894	0.154287	0.000744671	0.014567	0.330438	0.335455	0.343698	0.0790119		0.0636609	314
S1_noSCLUST	chr18_31464378	18	31464378	0.00082506	0.0798004	TRUE	0.13875	0.540149	0.660251	0.761852	0.129888	0.636667	0.532574	0.000638764	0.878442	0.120317	0.00424922		0.0046298	314
S1_noSCLUST	chr18_31535811	18	31535811	0.000958744	0.0861177	TRUE	0.152703	0.625328	0.302761	0.439392	0.162491	0.00111575	0.0130822	0.330267	0.314278	0.313974	0.113924		0.0669443	314
S1_noSCLUST	chr18_31547719	18	31547719	0.000397728	0.0537959	TRUE	0.085039	0.540774	0.451386	0.226964	0.372863	0.000944201	0.0280115	0.381665	0.120457	0.470331	0.0462321		0.0487551	314
S1_noSCLUST	chr18_31547814	18	31547814	0.000417378	0.0555317	TRUE	0.162717	0.658489	0.26676	0.473894	0.154287	0.000744671	0.014567	0.330438	0.335455	0.343698	0.0790119		0.0636609	314
S1_noSCLUST	chr18_31547934	18	31547934	0.000417378	0.0555317	TRUE	0.162717	0.658489	0.26676	0.473894	0.154287	0.000744671	0.014567	0.330438	0.335455	0.343698	0.0790119		0.0636609	314
S1_noSCLUST	chr18_31570319	18	31570319	0.000644687	0.0707634	TRUE	0.235343	0.692363	0.219807	0.480331	0.151802	0.0019961	0.0155961	0.378549	0.29066	0.367192	0.0728605		0.0495524	314
S1_noSCLUST	chr18_31576287	18	31576287	0.000417378	0.0555317	TRUE	0.162717	0.658489	0.26676	0.473894	0.154287	0.000744671	0.014567	0.330438	0.335455	0.343698	0.0790119		0.0636609	314
S1_noSCLUST	chr18_31576288	18	31576288	0.00029059	0.0458475	TRUE	0.129585	0.836561	0.173966	0.671171	0.175389	0.00210548	0.0194597	0.347303	0.308511	0.393053	0.0537143		0.0412567	314
S1_noSCLUST	chr18_31595530	18	31595530	0.000126105	0.0278815	TRUE	0.0336769	0.782986	0.0829444	0.537202	0.243604	0.000137397	0.0702993	0.562281	0.200427	0.280144	0.0885783		0.0138918	314
S1_noSCLUST	chr18_31595773	18	31595773	9.32673e-06	0.00780367	TRUE	0.0158873	0.924282	0.0997179	0.338111	0.214096	0.000940517	0.0237475	0.32723	0.222876	0.552544	0.0446143		0.003493	314
S1_noSCLUST	chr18_31595786	18	31595786	1.14633e-05	0.00837976	TRUE	0.0257765	0.576375	0.175796	0.475729	0.137821	0.000224055	0.00553486	0.281817	0.170262	0.442546	0.08903		0.0190725	314
S1_noSCLUST	chr18_31595820	18	31595820	2.81982e-06	0.00462482	TRUE	0.0291459	0.633538	0.242671	0.336358	0.073208	0.00229582	0.000847534	0.190652	0.134183	0.854248	0.0727259		0.00270637	314
S1_noSCLUST	chr18_31595841	18	31595841	0.000168125	0.0332415	TRUE	0.0311205	0.743519	0.100659	0.584447	0.249846	0.000221411	0.0872134	0.561655	0.152653	0.256885	0.0918564		0.0181476	314
S1_noSCLUST	chr18_31595845	18	31595845	5.01702e-05	0.0175732	TRUE	0.0124796	0.614544	0.113815	0.361017	0.111858	0.000521542	0.0285175	0.275877	0.180758	0.40752	0.148073		0.0201585	314
S1_noSCLUST	chr18_31595847	18	31595847	1.19822e-06	0.00305349	TRUE	0.0133368	0.540806	0.237224	0.425917	0.0830949	0.000259894	0.00298583	0.221783	0.153476	0.48248	0.0712012		0.0161694	314
S1_noSCLUST	chr18_31646069	18	31646069	0.00012903	0.028393	TRUE	0.0302859	0.563592	0.108709	0.413783	0.187555	0.000263281	0.0752954	0.463736	0.175477	0.214421	0.0954219		0.0239588	314
S1_noSCLUST	chr18_31678813	18	31678813	0.000316236	0.0478616	TRUE	0.108486	0.603319	0.934635	0.0968902	0.102892	0.0815193	0.374029	0.798935	0.667609	0.526544	0.000917737		0.0256358	314
S1_noSCLUST	chr18_31678881	18	31678881	0.000165005	0.0329349	TRUE	0.585521	0.0882224	0.488159	0.74942	0.00625006	0.00166986	0.0576035	0.852038	0.0340796	0.0846111	0.092832		0.0945634	314
S1_noSCLUST	chr18_31808648	18	31808648	0.000162524	0.0327479	TRUE	0.123894	0.728115	0.177377	0.979903	0.029207	6.98614e-05	0.0733251	0.441333	0.0487336	0.372862	0.066056		0.0555612	314
S1_noSCLUST	chr18_32006212	18	32006212	0.000512621	0.0630032	TRUE	0.146101	0.833127	0.0718953	0.644771	0.13841	0.122343	0.0305614	0.00123268	0.866447	0.438639	0.14488		0.00282373	314
S1_noSCLUST	chr18_32006296	18	32006296	0.000842466	0.0807758	TRUE	0.154478	0.950824	0.0251188	0.546309	0.0705328	0.371658	0.184383	0.0205731	0.196348	0.630989	0.163265		0.00120612	314
S1_noSCLUST	chr18_32091569	18	32091569	0.00120361	0.100249	TRUE	0.757928	0.437119	0.280993	0.654034	0.765809	0.00505808	0.0781335	0.237357	0.577411	0.687007	0.0045775		0.0119493	314
S1_noSCLUST	chr18_32091586	18	32091586	0.000556904	0.0658797	TRUE	0.606182	0.417655	0.299479	0.721209	0.921071	0.00307098	0.10813	0.240947	0.538176	0.996516	0.00238447		0.00348661	314
S1_noSCLUST	chr18_32093551	18	32093551	0.00108654	0.0938601	TRUE	0.878389	0.426574	0.791355	0.982611	0.0323797	0.00261495	0.0102159	0.411197	0.264449	0.389055	0.0536918		0.0636115	314
S1_noSCLUST	chr18_32264093	18	32264093	0.00116892	0.0984878	TRUE	0.327985	0.272077	0.0427102	0.360622	0.0863822	0.00344728	0.00348436	0.289438	0.240957	0.0873364	0.201527		0.0880155	314
S1_noSCLUST	chr18_32500631	18	32500631	0.000398236	0.0538203	TRUE	0.654582	0.561472	0.147825	0.867079	0.142456	0.000542359	0.0164234	0.616524	0.94152	0.274921	0.0417225		0.0387881	314
S1_noSCLUST	chr18_32927479	18	32927479	0.000234417	0.0412934	TRUE	0.858091	0.516925	0.123946	0.378912	0.0574774	0.000393705	0.00640218	0.17275	0.19312	0.289684	0.0771667		0.0424525	315
S1_noSCLUST	chr18_33203104	18	33203104	0.000400789	0.0541263	TRUE	0.301825	0.824141	0.0454432	0.601905	0.14232	0.469384	0.147378	0.201693	0.570715	0.0322016	0.0083368		0.00822567	316
S1_noSCLUST	chr18_33517562	18	33517562	0.00100491	0.0884705	TRUE	0.985882	0.773726	0.313079	0.84025	0.042552	0.000307547	0.0071323	0.381043	0.133366	0.235113	0.0802415		0.0862926	317
S1_noSCLUST	chr18_33628461	18	33628461	0.000533039	0.0641427	TRUE	0.863093	0.663231	0.174969	0.451994	0.146401	0.00113025	0.029677	0.616565	0.0570461	0.401857	0.0344995		0.0267211	317
S1_noSCLUST	chr18_33628949	18	33628949	1.04508e-05	0.00810449	TRUE	0.753865	0.248782	0.0786613	0.195143	0.023166	0.000259894	0.0143653	0.250455	0.0858185	0.417101	0.0365142		0.00368191	317
S1_noSCLUST	chr18_33802428	18	33802428	0.00109897	0.0944016	TRUE	0.918632	0.696594	0.204623	0.640742	0.0668365	0.00193259	0.020225	0.422816	0.0468856	0.218468	0.0760049		0.062054	317
S1_noSCLUST	chr18_33876426	18	33876426	0.00127369	0.102925	TRUE	0.523931	0.586295	0.143573	0.605075	0.091347	0.00577585	0.154337	0.128575	0.105926	0.934887	0.0393872		0.00405888	317
S1_noSCLUST	chr18_34038982	18	34038982	0.000182256	0.0349374	TRUE	0.931985	0.945567	0.427341	0.639662	0.360943	0.00018588	0.029516	0.630559	0.239027	0.213474	0.0211556		0.0190508	317
S1_noSCLUST	chr18_34038998	18	34038998	0.000237554	0.0417216	TRUE	0.969579	0.881297	0.333221	0.727148	0.291013	0.000328486	0.0133057	0.413321	0.256136	0.214397	0.0267996		0.0331164	317
S1_noSCLUST	chr18_34128900	18	34128900	4.77072e-07	0.00208097	TRUE	0.685148	0.16681	0.0320757	0.053422	0.135868	5.09812e-05	0.0224768	0.46603	0.0396028	0.22398	0.0339481		0.00706408	317
S1_noSCLUST	chr18_34128932	18	34128932	1.90162e-06	0.00376565	TRUE	0.980628	0.142203	0.0723248	0.113471	0.150675	0.000116107	0.0124824	0.378409	0.0449932	0.357309	0.0207317		0.00463839	317
S1_noSCLUST	chr18_34240160	18	34240160	0.000839422	0.0804978	TRUE	0.823369	0.474213	0.0916012	0.640234	0.126255	0.000679138	0.0110818	0.420008	0.120496	0.0430061	0.133561		0.101881	317
S1_noSCLUST	chr18_34240164	18	34240164	0.000839422	0.0804978	TRUE	0.823369	0.474213	0.0916012	0.640234	0.126255	0.000679138	0.0110818	0.420008	0.120496	0.0430061	0.133561		0.101881	317
S1_noSCLUST	chr18_34367483	18	34367483	0.000115069	0.0265824	TRUE	0.728103	0.525422	0.148241	0.596246	0.203958	0.00205572	0.00286134	0.22282	0.154162	0.251214	0.0268314		0.0170843	317
S1_noSCLUST	chr18_34367491	18	34367491	0.000115069	0.0265824	TRUE	0.728103	0.525422	0.148241	0.596246	0.203958	0.00205572	0.00286134	0.22282	0.154162	0.251214	0.0268314		0.0170843	317
S1_noSCLUST	chr18_34367950	18	34367950	0.0007959	0.0787513	TRUE	0.883677	0.714233	0.0456444	0.411856	0.374171	0.00806073	0.0689175	0.119179	0.127495	0.549261	0.0131385		0.0300073	317
S1_noSCLUST	chr18_34367965	18	34367965	0.000865586	0.0824065	TRUE	0.892783	0.749773	0.0402641	0.45307	0.365288	0.00968956	0.0815936	0.13458	0.105722	0.563802	0.0127715		0.0308161	317
S1_noSCLUST	chr18_34367984	18	34367984	0.000810063	0.079194	TRUE	0.830976	0.824999	0.0399505	0.482049	0.372608	0.00762344	0.0695133	0.156764	0.0850803	0.470702	0.0153841		0.0368905	317
S1_noSCLUST	chr18_34489836	18	34489836	0.000682561	0.0726732	TRUE	0.939525	0.706279	0.04405	0.386132	0.336364	0.0140146	0.0553556	0.115344	0.108749	0.416733	0.0193155		0.0304221	317
S1_noSCLUST	chr18_34522453	18	34522453	1.00303e-06	0.00280685	TRUE	0.464864	0.447862	0.0458841	0.782494	0.057221	0.00522141	0.000496776	0.125995	0.0438523	0.0348699	0.0449035		0.00485052	317
S1_noSCLUST	chr18_34585080	18	34585080	0.000510839	0.0628751	TRUE	0.780751	0.564544	0.0354933	0.303316	0.27138	0.0102899	0.020577	0.0840258	0.131981	0.387818	0.0279287		0.0473697	317
S1_noSCLUST	chr18_34585096	18	34585096	0.000672301	0.0721098	TRUE	0.801925	0.564016	0.0389864	0.342521	0.261819	0.0134973	0.0252965	0.0841306	0.133759	0.384236	0.027332		0.0464369	317
S1_noSCLUST	chr18_34666104	18	34666104	0.000505511	0.062544	TRUE	0.755696	0.626588	0.0492291	0.362264	0.277522	0.0122494	0.0270139	0.0918685	0.10245	0.354005	0.0218384		0.0428316	317
S1_noSCLUST	chr18_34669205	18	34669205	0.000146333	0.0306434	TRUE	0.920553	0.345758	0.168935	0.624004	0.14517	0.00143539	0.000771895	0.130091	0.110831	0.139516	0.0416416		0.0438074	317
S1_noSCLUST	chr18_34771626	18	34771626	0.000949014	0.0857418	TRUE	0.765734	0.601729	0.0605189	0.644938	0.174961	0.0646735	0.0265267	0.246175	0.136448	0.834598	0.00397229		0.0407705	317
S1_noSCLUST	chr18_34774556	18	34774556	1.30992e-05	0.00889908	TRUE	0.571744	0.371522	0.0756507	0.345569	0.274047	0.00472664	0.0251942	0.871495	0.0698446	0.053552	0.0125147		0.0201931	317
S1_noSCLUST	chr18_34774584	18	34774584	1.09916e-05	0.00825169	TRUE	0.675536	0.263512	0.059779	0.274488	0.28009	0.00735259	0.019693	0.476563	0.115339	0.0769118	0.0139702		0.00995184	317
S1_noSCLUST	chr18_34774691	18	34774691	3.6184e-05	0.0147089	TRUE	0.81091	0.130209	0.118846	0.549267	0.0813925	0.00147082	0.00109477	0.23531	0.110063	0.195094	0.029844		0.0306198	317
S1_noSCLUST	chr18_34774694	18	34774694	3.6184e-05	0.0147089	TRUE	0.81091	0.130209	0.118846	0.549267	0.0813925	0.00147082	0.00109477	0.23531	0.110063	0.195094	0.029844		0.0306198	317
S1_noSCLUST	chr18_34829898	18	34829898	3.64622e-05	0.014768	TRUE	0.897072	0.200436	0.150435	0.478218	0.173266	0.00190063	0.00274459	0.124699	0.10775	0.239308	0.0184515		0.0150103	317
S1_noSCLUST	chr18_34843540	18	34843540	0.000583294	0.0674407	TRUE	0.506514	0.193746	0.0710642	0.209061	0.498278	0.022304	0.0108063	0.0864401	0.6815	0.77268	0.0194593		0.0331446	317
S1_noSCLUST	chr18_34892944	18	34892944	2.92137e-05	0.0131281	TRUE	0.795914	0.119156	0.116871	0.371811	0.161062	0.000787522	0.000885516	0.150755	0.135352	0.181376	0.0275259		0.029497	317
S1_noSCLUST	chr19_3164995	19	3164995	1.75408e-08	0.000436	TRUE	1.16788e-05	0.0137375	0.00684003	0.0323976	0.035522	0.233952	0.600502	0.670706	0.370175	0.0256655	0.0603516		0.0276204	318
S1_noSCLUST	chr19_3309782	19	3309782	2.29486e-09	0.000106958	TRUE	0.527424	0.406861	1.1079e-08	0.00623625	0.0873189	0.04079	0.00877001	0.887445	0.100311	0.0822737	0.0869524		0.106927	318
S1_noSCLUST	chr19_3330014	19	3330014	0.000974255	0.086886	TRUE	0.472071	0.564332	0.765717	0.0552192	0.058327	0.0414166	0.00867398	0.948724	0.107483	0.0517998	0.0647428		0.0909154	318
S1_noSCLUST	chr19_3539000	19	3539000	7.27278e-05	0.0213458	TRUE	0.18493	0.396807	0.0198457	0.916235	0.0795999	0.878711	0.211377	0.0307426	0.939297	0.29866	0.0250499		0.00107206	318
S1_noSCLUST	chr19_3828120	19	3828120	0.0006013	0.0685389	TRUE	0.765969	0.968096	0.906147	0.129942	0.00300552	0.379557	0.0508689	0.338875	0.0134822	0.164299	0.464556		0.0313032	319
S1_noSCLUST	chr19_4837319	19	4837319	0.0010482	0.0911845	TRUE	0.0440858	0.548365	0.00575812	0.0127184	0.517794	0.101289	0.488629	0.224893	0.284388	0.145639	0.686414		0.468112	320
S1_noSCLUST	chr19_4837347	19	4837347	0.000799618	0.0788549	TRUE	0.031856	0.442625	0.00418779	0.0115848	0.595053	0.0621228	0.555037	0.2689	0.24356	0.179788	0.868089		0.403543	320
S1_noSCLUST	chr19_4837354	19	4837354	0.00103191	0.0903627	TRUE	0.037388	0.443633	0.00664572	0.00907999	0.574534	0.0689471	0.43467	0.150276	0.196939	0.225409	0.830679		0.474208	320
S1_noSCLUST	chr19_4837384	19	4837384	0.00106202	0.0920163	TRUE	0.0516253	0.356127	0.00677849	0.0111758	0.475717	0.0631376	0.589552	0.138879	0.162854	0.145663	0.900639		0.379324	320
S1_noSCLUST	chr19_5519048	19	5519048	0.000648699	0.0709041	TRUE	0.00344744	0.0915818	0.0304704	0.182101	0.0135896	0.74141	0.494874	0.0559195	0.416303	0.11446	0.691775		0.0541213	321
S1_noSCLUST	chr19_5628633	19	5628633	0.00020455	0.0376608	TRUE	0.216967	0.892422	0.00820194	0.00190644	0.843307	0.0562309	0.244368	0.5415	0.569088	0.73323	0.0740829		0.0425654	321
S1_noSCLUST	chr19_5628634	19	5628634	0.000157611	0.0322021	TRUE	0.229933	0.842955	0.00796643	0.00189588	0.826303	0.0692151	0.286848	0.609319	0.551754	0.646877	0.0555466		0.0331095	321
S1_noSCLUST	chr19_5641604	19	5641604	0.000224761	0.0400568	TRUE	0.825389	0.641575	0.023296	0.00372941	0.490588	0.108231	0.398835	0.304579	0.489397	0.462379	0.0169206		0.0435633	321
S1_noSCLUST	chr19_5861025	19	5861025	0.000932063	0.0852125	TRUE	0.794412	0.794276	0.0896147	0.000552252	0.916554	0.200987	0.0954161	0.876093	0.36962	0.554616	0.0933185		0.0147139	321
S1_noSCLUST	chr19_5886348	19	5886348	8.52328e-08	0.00102954	TRUE	0.29858	0.987793	0.309798	0.0822531	0.348994	0.766916	0.892001	0.0872155	0.148876	0.0096615	0.00076473		1.43884e-07	321
S1_noSCLUST	chr19_6469145	19	6469145	9.25873e-05	0.02356	TRUE	0.000406739	0.0352702	0.0387367	0.0363658	0.00845327	0.163087	0.556532	0.781992	0.552033	0.501433	0.50558		0.036025	322
S1_noSCLUST	chr19_6469151	19	6469151	0.000516792	0.0633287	TRUE	0.000193444	0.0480621	0.0486973	0.0385715	0.0129567	0.0570277	0.446958	0.90089	0.561766	0.683982	0.418824		0.0542331	322
S1_noSCLUST	chr19_6574627	19	6574627	0.00113399	0.0961805	TRUE	0.00205561	0.308316	0.385905	0.23108	0.0483921	0.510786	0.332033	0.00406631	0.0566473	0.277226	0.083088		0.0509815	322
S1_noSCLUST	chr19_6777498	19	6777498	0.000873386	0.0827592	TRUE	0.48901	0.998172	0.077571	0.0359169	0.255007	0.885123	0.0211684	0.000496414	0.0241945	0.279288	0.841763		0.131058	322
S1_noSCLUST	chr19_6838870	19	6838870	0.000920833	0.0848837	TRUE	0.0161521	0.901934	0.61138	0.642717	0.164613	0.142464	0.495449	0.0665234	0.378658	0.958647	0.0230358		0.00642492	322
S1_noSCLUST	chr19_6840276	19	6840276	0.000247503	0.0425948	TRUE	0.00014869	0.703778	0.616545	0.437604	0.0284713	0.453382	0.635969	0.0202871	0.0805463	0.207738	0.039114		0.00296142	322
S1_noSCLUST	chr19_6851303	19	6851303	0.000947396	0.0856845	TRUE	0.00615553	0.101151	0.0790222	0.0507795	0.0627742	0.220108	0.904946	0.968896	0.259868	0.2046	0.500536		0.0158141	322
S1_noSCLUST	chr19_6957357	19	6957357	1.3269e-05	0.00901883	TRUE	0.0124561	0.193077	0.00613534	0.00945623	0.00256367	0.327695	0.136535	0.534012	0.322996	0.313317	0.983098		0.0506294	322
S1_noSCLUST	chr19_6957376	19	6957376	0.00125141	0.1023	TRUE	0.0032532	0.172009	0.00896796	0.0250938	0.0924964	0.728634	0.545073	0.253839	0.881285	0.688157	0.821028		0.092536	322
S1_noSCLUST	chr19_7038650	19	7038650	0.00131678	0.104514	TRUE	0.00325329	0.432386	0.767932	0.476955	0.060699	0.204514	0.719708	0.0222974	0.098579	0.669122	0.171732		0.0191713	322
S1_noSCLUST	chr19_7127753	19	7127753	0.000435395	0.0568058	TRUE	0.00475532	0.301673	0.0579125	0.0619158	0.0566075	0.200618	0.471378	0.12964	0.469413	0.900589	0.982669		0.0230701	322
S1_noSCLUST	chr19_7242855	19	7242855	0.000699866	0.0740374	TRUE	0.000168597	0.190472	0.0557233	0.0124426	0.0520642	0.598557	0.381548	0.0420744	0.356334	0.871835	0.872335		0.0449214	322
S1_noSCLUST	chr19_7313165	19	7313165	0.000849348	0.0812397	TRUE	0.012614	0.807349	0.06144	0.0292448	0.0495385	0.628154	0.569574	0.897499	0.227464	0.662949	0.913853		0.0131036	322
S1_noSCLUST	chr19_7334397	19	7334397	0.00129318	0.103687	TRUE	0.000542055	0.291823	0.020101	0.0565923	0.15202	0.679698	0.465173	0.443559	0.190303	0.914205	0.725372		0.0163215	322
S1_noSCLUST	chr19_7363585	19	7363585	0.0001567	0.0321852	TRUE	0.015894	0.901584	0.0275953	0.0491028	0.00595476	0.123755	0.115591	0.430923	0.549965	0.504876	0.786897		0.0353113	322
S1_noSCLUST	chr19_7363688	19	7363688	0.0001567	0.0321852	TRUE	0.015894	0.901584	0.0275953	0.0491028	0.00595476	0.123755	0.115591	0.430923	0.549965	0.504876	0.786897		0.0353113	322
S1_noSCLUST	chr19_7363690	19	7363690	0.0001567	0.0321852	TRUE	0.015894	0.901584	0.0275953	0.0491028	0.00595476	0.123755	0.115591	0.430923	0.549965	0.504876	0.786897		0.0353113	322
S1_noSCLUST	chr19_7454967	19	7454967	0.0012274	0.101335	TRUE	0.00425395	0.761983	0.718407	0.320206	0.0770466	0.222443	0.707481	0.0252378	0.0652389	0.854877	0.231571		0.0130447	322
S1_noSCLUST	chr19_7774829	19	7774829	0.000521581	0.0634635	TRUE	0.0194849	0.360142	0.963646	0.480146	0.0398361	0.209401	0.608964	0.011692	0.0747067	0.295081	0.194347		0.0121952	323
S1_noSCLUST	chr19_8087201	19	8087201	6.13715e-05	0.0196433	TRUE	0.0211478	0.85297	0.00570152	0.0133746	0.0190456	0.143109	0.026512	0.545704	0.353728	0.403413	0.642854		0.0620644	324
S1_noSCLUST	chr19_8087208	19	8087208	6.13715e-05	0.0196433	TRUE	0.0211478	0.85297	0.00570152	0.0133746	0.0190456	0.143109	0.026512	0.545704	0.353728	0.403413	0.642854		0.0620644	324
S1_noSCLUST	chr19_8087210	19	8087210	6.13715e-05	0.0196433	TRUE	0.0211478	0.85297	0.00570152	0.0133746	0.0190456	0.143109	0.026512	0.545704	0.353728	0.403413	0.642854		0.0620644	324
S1_noSCLUST	chr19_9236718	19	9236718	0.000179632	0.0345343	TRUE	0.0110101	0.174867	0.00258436	0.260782	0.00069063	0.802387	0.781726	0.173281	0.681578	0.0488722	0.971782		0.00485701	325
S1_noSCLUST	chr19_9830802	19	9830802	0.000297112	0.0463624	TRUE	0.0607986	0.199059	0.364065	0.990809	0.318159	0.302935	0.302508	0.936724	0.0551494	0.00469111	0.0157611		0.0292111	326
S1_noSCLUST	chr19_10608047	19	10608047	0.00123123	0.101477	TRUE	0.69751	0.459785	0.974189	0.00626356	0.0983435	0.901321	0.381329	0.110312	0.132062	0.31699	0.899703		0.00505412	327
S1_noSCLUST	chr19_10608048	19	10608048	0.00123123	0.101477	TRUE	0.69751	0.459785	0.974189	0.00626356	0.0983435	0.901321	0.381329	0.110312	0.132062	0.31699	0.899703		0.00505412	327
S1_noSCLUST	chr19_10840405	19	10840405	4.13823e-05	0.0157758	TRUE	0.70659	0.122868	0.156482	0.696517	0.772047	0.163435	0.583205	0.763554	0.00654495	0.081021	0.00591955		0.0103032	327
S1_noSCLUST	chr19_10840425	19	10840425	0.000640683	0.0706334	TRUE	0.731053	0.101377	0.266532	0.622203	0.543399	0.0761312	0.726317	0.845597	0.0240596	0.148077	0.0183129		0.0413357	327
S1_noSCLUST	chr19_11019196	19	11019196	0.000195085	0.0364413	TRUE	0.111595	0.353091	0.999425	0.403985	0.266512	0.266255	0.244717	0.700377	0.0694171	0.00276177	0.00299604		0.0578579	327
S1_noSCLUST	chr19_11538262	19	11538262	0.000638685	0.0705126	TRUE	0.843918	0.797276	0.0290432	0.476965	0.105773	0.921114	0.145453	0.018562	0.61247	0.54887	0.0658124		0.00159268	328
S1_noSCLUST	chr19_13212585	19	13212585	6.70103e-06	0.00676346	TRUE	0.806421	0.666586	0.573012	0.430597	0.0101654	0.0454419	0.0709838	0.950018	0.554628	1.2273e-07	0.00690475		0.00300258	329
S1_noSCLUST	chr19_15787996	19	15787996	0.00128829	0.103468	TRUE	0.695033	0.832512	0.3333	0.0166521	0.128227	0.345244	0.281899	0.958987	0.466164	0.462309	0.00314332		0.00108753	330
S1_noSCLUST	chr19_17074417	19	17074417	7.34676e-11	5.32822e-06	TRUE	0.92738	0.274604	9.84464e-10	3.31983e-08	0.68255	0.406307	0.257104	0.56502	0.371413	0.111583	0.417451		0.0268444	331
S1_noSCLUST	chr19_18621656	19	18621656	0.000759904	0.0772166	TRUE	0.926971	0.365142	0.19785	0.779676	0.201387	0.692623	0.048487	0.166578	0.0486196	0.829763	0.0133931		0.00278682	332
S1_noSCLUST	chr19_20269293	19	20269293	0.000190974	0.0360104	TRUE	0.0114543	0.327611	0.406136	0.635676	0.00254044	0.0145094	0.01719	0.653422	0.0701276	0.635652	0.117182		0.0719567	333
S1_noSCLUST	chr19_20317294	19	20317294	0.00126011	0.102644	TRUE	0.0128487	0.0478005	0.032953	0.00982649	0.058663	0.700048	0.738576	0.81783	0.541964	0.429482	0.193883		0.242075	333
S1_noSCLUST	chr19_20777207	19	20777207	0.000888295	0.0834479	TRUE	0.098374	0.194959	0.755116	0.28863	0.533984	0.603293	0.530055	0.0478837	0.0442682	0.21839	0.0213091		0.00255726	334
S1_noSCLUST	chr19_20781954	19	20781954	0.000704068	0.0743321	TRUE	0.420906	0.00424923	0.576092	0.229606	0.840043	0.122656	0.851656	0.0978686	0.107072	0.252674	0.00946722		0.0211203	334
S1_noSCLUST	chr19_21179147	19	21179147	0.000277294	0.0449082	TRUE	0.674833	0.151695	0.701591	0.322577	0.851407	0.865455	0.94519	0.633636	0.0209815	0.822417	0.00302021		0.0028635	335
S1_noSCLUST	chr19_21179156	19	21179156	0.000278996	0.0451372	TRUE	0.658422	0.120703	0.652781	0.376957	0.834528	0.7966	0.864502	0.696957	0.0203064	0.79235	0.00306824		0.00313257	335
S1_noSCLUST	chr19_21179176	19	21179176	0.000384123	0.053	TRUE	0.547705	0.144817	0.702936	0.353183	0.897578	0.853748	0.833251	0.790501	0.0308664	0.822161	0.00295719		0.00495911	335
S1_noSCLUST	chr19_23253668	19	23253668	0.00136466	0.106751	TRUE	0.0585426	0.0400889	0.782111	0.793355	0.757131	0.600239	0.849289	0.492887	0.0182016	0.549919	0.00996135		0.0193903	336
S1_noSCLUST	chr19_23565522	19	23565522	0.00132866	0.105117	TRUE	0.593066	0.241051	0.742594	0.529607	0.110315	0.431301	0.740216	0.722265	0.0142483	0.793022	0.0184098		0.005776	337
S1_noSCLUST	chr19_23705712	19	23705712	0.00135863	0.106465	TRUE	0.28396	0.229407	0.879552	0.432684	0.178928	0.621293	0.553394	0.927448	0.0119452	0.619753	0.0175938		0.00768181	337
S1_noSCLUST	chr19_23714665	19	23714665	0.000136398	0.0294754	TRUE	0.253732	0.819411	0.668552	0.73168	0.011889	0.214383	0.0399283	0.955654	0.102242	0.574518	0.00819791		0.00925732	337
S1_noSCLUST	chr19_23729824	19	23729824	0.00111416	0.0948161	TRUE	0.222267	0.251776	0.787355	0.461245	0.0947993	0.39791	0.619564	0.772131	0.0294244	0.865445	0.0106996		0.00647885	337
S1_noSCLUST	chr19_23835688	19	23835688	0.000609733	0.0689449	TRUE	0.81394	0.111282	0.796287	0.527144	0.157187	0.341431	0.830101	0.613016	0.0210709	0.623946	0.010874		0.00191403	337
S1_noSCLUST	chr19_23941687	19	23941687	0.00137983	0.107431	TRUE	0.382951	0.141145	0.894384	0.793753	0.155713	0.668371	0.649649	0.762313	0.0283957	0.825497	0.0141423		0.00611828	337
S1_noSCLUST	chr19_23950164	19	23950164	0.00138084	0.107446	TRUE	0.358876	0.199604	0.98789	0.580868	0.0856865	0.885155	0.906642	0.898265	0.0243132	0.789749	0.0140379		0.0060714	337
S1_noSCLUST	chr19_23950193	19	23950193	0.00138084	0.107446	TRUE	0.358876	0.199604	0.98789	0.580868	0.0856865	0.885155	0.906642	0.898265	0.0243132	0.789749	0.0140379		0.0060714	337
S1_noSCLUST	chr19_24006392	19	24006392	0.00138287	0.107617	TRUE	0.287603	0.188745	0.489363	0.239968	0.0401569	0.474419	0.739312	0.748271	0.0190201	0.894842	0.00958338		0.0119861	337
S1_noSCLUST	chr19_24074799	19	24074799	0.00098579	0.0875619	TRUE	0.125612	0.0611149	0.866655	0.825096	0.300036	0.858511	0.876294	0.572767	0.0203228	0.347263	0.00563443		0.0143781	337
S1_noSCLUST	chr19_24116838	19	24116838	0.000869482	0.0826587	TRUE	0.372391	0.432432	0.321255	0.349533	0.0682381	0.778002	0.753302	0.638729	0.0245641	0.894239	0.00625332		0.00293911	337
S1_noSCLUST	chr19_24137176	19	24137176	0.00132271	0.104935	TRUE	0.558776	0.225465	0.955854	0.876919	0.167078	0.610203	0.669197	0.696205	0.0287887	0.939274	0.010349		0.00740432	337
S1_noSCLUST	chr19_24180781	19	24180781	0.000472464	0.0599874	TRUE	0.734022	0.0923812	0.820553	0.532643	0.144843	0.962229	0.592889	0.85529	0.0261992	0.913326	0.00328666		0.00374637	337
S1_noSCLUST	chr19_24181074	19	24181074	0.000189615	0.0359354	TRUE	0.474367	0.10674	0.665742	0.71252	0.958785	0.401163	0.575905	0.406334	0.0755928	0.181487	0.000929536		0.0036657	337
S1_noSCLUST	chr19_24204435	19	24204435	0.0011801	0.098906	TRUE	0.248013	0.0518095	0.935086	0.818008	0.422894	0.505523	0.843436	0.36891	0.0386205	0.874464	0.0076477		0.00812894	337
S1_noSCLUST	chr19_24224838	19	24224838	0.000598714	0.0683828	TRUE	0.554809	0.247487	0.994581	0.780358	0.201446	0.396949	0.53491	0.739593	0.0137789	0.757929	0.00674253		0.00534811	337
S1_noSCLUST	chr19_24251504	19	24251504	0.00131875	0.104563	TRUE	0.818498	0.269073	0.716398	0.757357	0.110274	0.368903	0.958236	0.549158	0.0195822	0.918028	0.0156825		0.00422959	337
S1_noSCLUST	chr19_24311907	19	24311907	0.00132568	0.105063	TRUE	0.301092	0.0606439	0.501723	0.98959	0.214625	0.656487	0.704842	0.72911	0.0459366	0.824748	0.00745744		0.00262793	337
S1_noSCLUST	chr19_24312293	19	24312293	0.000990758	0.0878969	TRUE	0.975707	0.25421	0.640914	0.360528	0.163566	0.567966	0.695796	0.403147	0.0239222	0.91759	0.0114101		0.00362256	337
S2_noSCLUST_noYIELDm2	chr1_138817	1	138817	0.000285228	0.068818	TRUE	0.00876637	0.220379	0.00420549	0.0552631	0.203018	0.0990124	0.027276	0.47296	0.681091	0.183285	0.329496			1
S2_noSCLUST_noYIELDm2	chr1_874268	1	874268	0.000266875	0.0671524	TRUE	0.0133262	0.0621391	0.00908095	0.0028881	0.859056	0.349678	0.27441	0.485781	0.417541	0.375886	0.301931			2
S2_noSCLUST_noYIELDm2	chr1_874345	1	874345	0.000266875	0.0671524	TRUE	0.0133262	0.0621391	0.00908095	0.0028881	0.859056	0.349678	0.27441	0.485781	0.417541	0.375886	0.301931			2
S2_noSCLUST_noYIELDm2	chr1_888942	1	888942	6.59122e-05	0.0366985	TRUE	0.01397	0.044207	0.0163209	0.000500056	0.80363	0.301857	0.24899	0.468536	0.237987	0.259862	0.216545			2
S2_noSCLUST_noYIELDm2	chr1_1113997	1	1113997	0.000130461	0.0496636	TRUE	0.0171551	0.0644105	0.0163209	0.000500056	0.80363	0.301857	0.24899	0.468536	0.237987	0.259862	0.216545			2
S2_noSCLUST_noYIELDm2	chr1_1191361	1	1191361	7.85441e-05	0.0400933	TRUE	0.0331626	0.0273427	0.00655617	0.00446001	0.885531	0.394102	0.177387	0.607727	0.256886	0.2013	0.235864			2
S2_noSCLUST_noYIELDm2	chr1_1191825	1	1191825	0.000130461	0.0496636	TRUE	0.0171551	0.0644105	0.0163209	0.000500056	0.80363	0.301857	0.24899	0.468536	0.237987	0.259862	0.216545			2
S2_noSCLUST_noYIELDm2	chr1_1264047	1	1264047	0.000177491	0.0571879	TRUE	0.015167	0.019698	0.0342812	0.00346213	0.867355	0.460059	0.407221	0.325789	0.214528	0.226774	0.218649			2
S2_noSCLUST_noYIELDm2	chr1_1369080	1	1369080	0.000130461	0.0496636	TRUE	0.0171551	0.0644105	0.0163209	0.000500056	0.80363	0.301857	0.24899	0.468536	0.237987	0.259862	0.216545			2
S2_noSCLUST_noYIELDm2	chr1_1598242	1	1598242	1.06447e-06	0.00343309	TRUE	0.0197989	0.011839	0.0314753	4.77274e-15	0.837723	0.808679	0.0842405	0.874946	0.102106	0.186456	0.236709			2
S2_noSCLUST_noYIELDm2	chr1_1835470	1	1835470	0.000268129	0.0671697	TRUE	0.0390194	0.0248273	0.0233274	0.00966574	0.720804	0.460662	0.169128	0.466583	0.160808	0.165363	0.25482			2
S2_noSCLUST_noYIELDm2	chr1_1835498	1	1835498	0.000268129	0.0671697	TRUE	0.0390194	0.0248273	0.0233274	0.00966574	0.720804	0.460662	0.169128	0.466583	0.160808	0.165363	0.25482			2
S2_noSCLUST_noYIELDm2	chr1_1835568	1	1835568	0.000268129	0.0671697	TRUE	0.0390194	0.0248273	0.0233274	0.00966574	0.720804	0.460662	0.169128	0.466583	0.160808	0.165363	0.25482			2
S2_noSCLUST_noYIELDm2	chr1_1876821	1	1876821	7.85441e-05	0.0400933	TRUE	0.0331626	0.0273427	0.00655617	0.00446001	0.885531	0.394102	0.177387	0.607727	0.256886	0.2013	0.235864			2
S2_noSCLUST_noYIELDm2	chr1_1976559	1	1976559	0.00011467	0.0475035	TRUE	0.115732	0.0250197	0.0050298	0.00205056	0.579082	0.635923	0.0702021	0.545705	0.280851	0.143889	0.319924			2
S2_noSCLUST_noYIELDm2	chr1_2584451	1	2584451	9.61792e-05	0.0441485	TRUE	0.0832475	0.0329889	0.00490501	0.0027593	0.763184	0.380555	0.320877	0.344982	0.291497	0.0642837	0.365342			3
S2_noSCLUST_noYIELDm2	chr1_3474171	1	3474171	3.67277e-09	0.000243747	TRUE	0.200677	6.6956e-11	0.304293	0.114973	0.331392	0.415833	0.125027	0.261652	0.231138	0.15563	0.391231			4
S2_noSCLUST_noYIELDm2	chr1_4540891	1	4540891	0.000364019	0.0756462	TRUE	0.306777	0.376435	0.0805227	0.0132469	0.0307065	0.42647	0.251957	0.379082	0.0289864	0.0142055	0.400383			5
S2_noSCLUST_noYIELDm2	chr1_6880311	1	6880311	0.000535759	0.0885829	TRUE	0.920346	0.0118075	0.475282	0.245986	0.581402	0.023717	0.0706279	0.626309	0.00394348	0.0187438	0.459524			6
S2_noSCLUST_noYIELDm2	chr1_15361359	1	15361359	0.000371813	0.0762094	TRUE	0.705458	0.591674	0.576582	0.00688473	0.00296805	0.861755	0.5265	0.505449	0.0715173	0.00626945	0.409024			7
S2_noSCLUST_noYIELDm2	chr1_16185640	1	16185640	8.22475e-06	0.0123506	TRUE	0.898074	0.56266	3.75084e-07	0.0417479	0.335396	0.265026	0.908917	0.642773	0.868216	0.0257004	0.608154			8
S2_noSCLUST_noYIELDm2	chr1_18165423	1	18165423	9.51947e-08	0.00111036	TRUE	0.55777	1.45655e-09	0.0776014	0.122808	0.604979	0.636678	0.249103	0.762464	0.185019	0.0946293	0.425948			9
S2_noSCLUST_noYIELDm2	chr1_21124177	1	21124177	0.000250208	0.0654096	TRUE	0.110317	0.119791	0.168592	0.999226	0.388285	0.254341	5.9604e-09	0.000236556	0.0576913	0.4946	0.765292			10
S2_noSCLUST_noYIELDm2	chr1_22419823	1	22419823	0.000461431	0.0834335	TRUE	0.894417	0.281351	0.060534	0.624294	0.324745	0.100821	0.0408967	0.362398	0.143069	0.0653978	0.0027986			11
S2_noSCLUST_noYIELDm2	chr1_22432149	1	22432149	3.09163e-07	0.00205462	TRUE	0.162405	0.00403896	0.0445706	7.22615e-10	0.0558143	0.0336795	0.399451	0.979425	0.0757601	0.370529	0.0380442			11
S2_noSCLUST_noYIELDm2	chr1_22572757	1	22572757	2.93095e-05	0.0250827	TRUE	0.0301893	0.017661	0.0128115	0.403932	0.193317	0.000722844	0.0971081	0.600315	0.763125	0.410499	0.0619169			11
S2_noSCLUST_noYIELDm2	chr1_22583325	1	22583325	5.77302e-06	0.0102544	TRUE	0.00698215	0.00620173	0.0172125	0.65584	0.482312	0.0015953	0.048959	0.30714	0.790008	0.346622	0.0501539			11
S2_noSCLUST_noYIELDm2	chr1_22619326	1	22619326	0.000351449	0.0744111	TRUE	0.038048	0.0133966	0.0612433	0.769895	0.0485586	0.000807044	0.80886	0.731319	0.0360517	0.521041	0.0770807			11
S2_noSCLUST_noYIELDm2	chr1_22660110	1	22660110	1.08068e-05	0.0150443	TRUE	0.158361	0.00438569	0.0282433	0.732218	0.0463869	0.00664864	0.514414	0.788317	0.0437619	0.219202	0.11545			11
S2_noSCLUST_noYIELDm2	chr1_22660162	1	22660162	0.000486545	0.0850685	TRUE	0.215946	0.0142852	0.168995	0.727392	0.0376452	0.00701114	0.341965	0.960665	0.0737008	0.129353	0.0691607			11
S2_noSCLUST_noYIELDm2	chr1_22689888	1	22689888	1.27153e-05	0.0163287	TRUE	0.0133889	0.00730529	0.0368097	0.404262	0.474586	0.000458193	0.0962434	0.529464	0.521832	0.33315	0.0330886			11
S2_noSCLUST_noYIELDm2	chr1_22832337	1	22832337	0.000512964	0.0864636	TRUE	0.00537298	0.014121	0.171822	0.626707	0.460911	0.0027655	0.039171	0.55902	0.985749	0.280745	0.0364416			11
S2_noSCLUST_noYIELDm2	chr1_22932280	1	22932280	4.008e-05	0.0290235	TRUE	0.0321473	0.0101664	0.0136719	0.208221	0.214887	0.00441951	0.121069	0.638753	0.0988461	0.582662	0.0378734			11
S2_noSCLUST_noYIELDm2	chr1_22941370	1	22941370	4.98294e-05	0.0326211	TRUE	0.0356393	0.0216217	0.0563203	0.396841	0.343669	0.000743478	0.0537627	0.554197	0.41296	0.247337	0.0296752			11
S2_noSCLUST_noYIELDm2	chr1_22943976	1	22943976	7.76932e-06	0.0120736	TRUE	0.0213012	0.0121978	0.0301353	0.446016	0.36134	0.00151494	0.0446318	0.578091	0.522805	0.198027	0.0275694			11
S2_noSCLUST_noYIELDm2	chr1_22965232	1	22965232	7.76932e-06	0.0120736	TRUE	0.0213012	0.0121978	0.0301353	0.446016	0.36134	0.00151494	0.0446318	0.578091	0.522805	0.198027	0.0275694			11
S2_noSCLUST_noYIELDm2	chr1_22965397	1	22965397	7.76932e-06	0.0120736	TRUE	0.0213012	0.0121978	0.0301353	0.446016	0.36134	0.00151494	0.0446318	0.578091	0.522805	0.198027	0.0275694			11
S2_noSCLUST_noYIELDm2	chr1_23140776	1	23140776	2.33727e-05	0.0221989	TRUE	0.0349078	0.0228849	0.0826009	0.557418	0.343802	0.00488021	0.0243176	0.460934	0.551427	0.0963884	0.00684071			11
S2_noSCLUST_noYIELDm2	chr1_23240676	1	23240676	0.000571012	0.0911356	TRUE	0.00349003	0.0193791	0.0904685	0.264212	0.199239	0.00259813	0.266536	0.639157	0.136908	0.260408	0.0344545			11
S2_noSCLUST_noYIELDm2	chr1_23252730	1	23252730	9.85498e-06	0.014206	TRUE	0.0263548	0.00909604	0.0532889	0.343767	0.334669	0.00502829	0.0241944	0.38513	0.444447	0.105606	0.0233473			11
S2_noSCLUST_noYIELDm2	chr1_23252736	1	23252736	1.1819e-05	0.0156671	TRUE	0.0372911	0.00842621	0.071061	0.287925	0.288173	0.00764385	0.0186559	0.263164	0.430015	0.0924523	0.0160701			11
S2_noSCLUST_noYIELDm2	chr1_23325804	1	23325804	1.97578e-05	0.02089	TRUE	0.0235922	0.0300013	0.067783	0.529034	0.354633	0.00208192	0.0335938	0.321575	0.457734	0.128616	0.011823			11
S2_noSCLUST_noYIELDm2	chr1_23358100	1	23358100	0.000147697	0.0526529	TRUE	0.12117	0.567192	0.486638	0.622941	0.00152485	2.22497e-11	0.288231	0.298985	0.625924	0.168862	0.0935545			11
S2_noSCLUST_noYIELDm2	chr1_23371892	1	23371892	2.03455e-05	0.0210467	TRUE	0.0286831	0.0212114	0.0597799	0.489312	0.324922	0.00315161	0.0407965	0.456692	0.572396	0.129524	0.013882			11
S2_noSCLUST_noYIELDm2	chr2_245734	2	245734	0.000444437	0.0822187	TRUE	0.440191	0.00397061	0.74995	0.867597	0.352506	0.932783	0.00689324	7.64434e-05	0.389317	0.916889	0.874863			12
S2_noSCLUST_noYIELDm2	chr2_801236	2	801236	0.000409702	0.0796439	TRUE	0.348742	0.562092	0.738081	0.0315739	0.0171696	0.445605	0.79357	0.686743	0.00134742	0.0349705	0.49779			13
S2_noSCLUST_noYIELDm2	chr2_1042015	2	1042015	0.000338341	0.0736156	TRUE	0.211803	0.0613185	0.407837	0.0598792	0.00952596	0.587396	0.24669	0.172218	0.000816974	0.00349328	0.710191			13
S2_noSCLUST_noYIELDm2	chr2_1043232	2	1043232	0.000350755	0.0743349	TRUE	0.868574	0.288516	0.258031	0.020756	0.0323727	0.938041	0.701957	0.81439	0.00083428	0.00396161	0.687911			13
S2_noSCLUST_noYIELDm2	chr2_1672491	2	1672491	0.000230876	0.0639407	TRUE	0.182591	0.00127312	0.0825261	0.0385597	0.995735	0.626399	0.00384854	0.00215498	0.427109	0.606981	0.686027			14
S2_noSCLUST_noYIELDm2	chr2_1710325	2	1710325	5.79217e-05	0.0346426	TRUE	0.178788	0.966806	0.825677	0.00898995	0.00494154	0.980304	0.934957	0.153303	0.00829976	0.137711	0.0139826			14
S2_noSCLUST_noYIELDm2	chr2_1878938	2	1878938	0.000366845	0.0758429	TRUE	0.335698	0.399132	0.413089	0.0346566	0.00722382	0.553955	0.329359	0.0213077	0.0300908	0.260872	0.0422469			14
S2_noSCLUST_noYIELDm2	chr2_1879293	2	1879293	4.68393e-05	0.0313758	TRUE	0.338033	0.78983	0.450014	0.00949713	0.00432726	0.808674	0.941497	0.0874007	0.0120451	0.238717	0.0135079			14
S2_noSCLUST_noYIELDm2	chr2_1887947	2	1887947	0.000264373	0.0666962	TRUE	0.0546136	0.410328	0.832102	0.0341001	0.00115482	0.909485	0.441919	0.703503	0.0204488	0.0336767	0.22986			14
S2_noSCLUST_noYIELDm2	chr2_1915625	2	1915625	0.000167484	0.0556679	TRUE	0.501776	0.766996	0.531658	0.0120852	0.00788463	0.68188	0.749381	0.0858522	0.014375	0.205363	0.0321914			14
S2_noSCLUST_noYIELDm2	chr2_1917055	2	1917055	0.000167484	0.0556679	TRUE	0.501776	0.766996	0.531658	0.0120852	0.00788463	0.68188	0.749381	0.0858522	0.014375	0.205363	0.0321914			14
S2_noSCLUST_noYIELDm2	chr2_1917094	2	1917094	0.000167484	0.0556679	TRUE	0.501776	0.766996	0.531658	0.0120852	0.00788463	0.68188	0.749381	0.0858522	0.014375	0.205363	0.0321914			14
S2_noSCLUST_noYIELDm2	chr2_1954160	2	1954160	0.000567614	0.0909248	TRUE	0.818513	0.689703	0.0760113	0.0763607	0.00229568	0.329659	0.51314	0.0935854	0.017738	0.529878	0.0101429			14
S2_noSCLUST_noYIELDm2	chr2_1989263	2	1989263	0.000164373	0.0553967	TRUE	0.232752	0.893658	0.460677	0.0173155	0.00991666	0.75779	0.77268	0.0690197	0.00331807	0.161157	0.0334117			14
S2_noSCLUST_noYIELDm2	chr2_1992036	2	1992036	0.000195603	0.0599229	TRUE	0.20765	0.761687	0.473673	0.00708412	0.0274225	0.771439	0.773821	0.0488301	0.013026	0.125531	0.0570339			14
S2_noSCLUST_noYIELDm2	chr2_1992147	2	1992147	0.000104603	0.0461043	TRUE	0.175304	0.76457	0.495655	0.00611456	0.0216659	0.93999	0.760236	0.0468089	0.0168234	0.085439	0.0517337			14
S2_noSCLUST_noYIELDm2	chr2_2048134	2	2048134	7.59359e-05	0.0397447	TRUE	0.165942	0.938171	0.119105	0.0145983	0.00401836	0.342177	0.761092	0.525869	0.00146533	0.0383339	0.0258141			14
S2_noSCLUST_noYIELDm2	chr2_2049193	2	2049193	0.000529999	0.0877982	TRUE	0.050563	0.000316406	0.56177	0.584023	0.394695	0.45848	0.0400557	0.00585423	0.433301	0.789534	0.682383			14
S2_noSCLUST_noYIELDm2	chr2_2281006	2	2281006	0.000464549	0.083602	TRUE	0.563246	0.834442	0.680313	0.0209098	0.0279946	0.896327	0.772417	0.822339	0.0229492	0.0491386	0.022406			14
S2_noSCLUST_noYIELDm2	chr2_2520978	2	2520978	0.000266249	0.0671056	TRUE	0.658757	0.909908	0.143747	0.0157383	0.0271606	0.446091	0.355258	0.557146	0.0013849	0.0267719	0.0883699			14
S2_noSCLUST_noYIELDm2	chr2_2521012	2	2521012	0.000327411	0.0728276	TRUE	0.62967	0.890474	0.162843	0.0146954	0.035087	0.447138	0.362958	0.536379	0.00193122	0.0293099	0.149056			14
S2_noSCLUST_noYIELDm2	chr2_2521252	2	2521252	0.000525919	0.087204	TRUE	0.454756	0.999202	0.105613	0.0153448	0.0416034	0.742637	0.0743784	0.67418	0.00163651	0.0478812	0.070776			14
S2_noSCLUST_noYIELDm2	chr2_2521306	2	2521306	0.000417912	0.0804798	TRUE	0.344818	0.975059	0.108028	0.0141406	0.0373092	0.66601	0.076348	0.673437	0.00104488	0.0488801	0.0641129			14
S2_noSCLUST_noYIELDm2	chr2_2645510	2	2645510	0.000278202	0.0679951	TRUE	0.746938	0.569753	0.996068	0.01069	0.0810943	0.272946	0.820078	0.0336406	0.0344349	0.932019	0.0249385			14
S2_noSCLUST_noYIELDm2	chr2_2646444	2	2646444	3.76891e-05	0.0277479	TRUE	0.351065	0.648934	0.731914	0.00568212	0.0284498	0.157436	0.901062	0.0276744	0.0116034	0.606539	0.0162425			14
S2_noSCLUST_noYIELDm2	chr2_2646742	2	2646742	0.000504916	0.0860989	TRUE	0.73579	0.618074	0.891853	0.0104124	0.0776957	0.212475	0.963148	0.0498068	0.0202917	0.911166	0.0276041			14
S2_noSCLUST_noYIELDm2	chr2_2749306	2	2749306	0.00053824	0.0886906	TRUE	0.254826	0.315521	0.272127	0.0316191	0.0362633	0.92499	0.814324	0.0481035	0.0555175	0.234314	0.00732399			14
S2_noSCLUST_noYIELDm2	chr2_2851725	2	2851725	1.83503e-07	0.00127819	TRUE	0.0817387	0.766083	6.32863e-12	0.0109719	0.458235	0.823516	0.240548	0.642141	0.0118185	0.723653	0.0312686			14
S2_noSCLUST_noYIELDm2	chr2_3076415	2	3076415	0.000450591	0.0826433	TRUE	0.001146	0.959739	8.70749e-10	0.406721	0.360895	0.601286	0.816375	0.691039	0.45149	0.453825	0.553977			14
S2_noSCLUST_noYIELDm2	chr2_7461289	2	7461289	0.000161282	0.0549444	TRUE	0.911685	0.861686	0.0913678	0.0731924	0.000498924	0.577632	0.73398	0.177142	0.0171051	0.106682	0.00389122			15
S2_noSCLUST_noYIELDm2	chr2_7667198	2	7667198	0.00054573	0.0894957	TRUE	0.657412	0.399747	0.0722572	0.157557	0.000975714	0.623439	0.708951	0.15478	0.0569051	0.0620825	0.00361628			15
S2_noSCLUST_noYIELDm2	chr2_7731980	2	7731980	0.000196722	0.0600476	TRUE	0.941647	0.65823	0.0266765	0.00678787	0.000675986	0.876172	0.907881	0.0992502	0.0318665	0.281612	0.0250969			15
S2_noSCLUST_noYIELDm2	chr2_8007386	2	8007386	9.90923e-05	0.0448517	TRUE	0.974098	0.00264306	0.225744	0.0806913	0.00539495	0.314563	0.670182	0.792505	0.0477612	0.0728039	0.00149875			16
S2_noSCLUST_noYIELDm2	chr2_8310344	2	8310344	0.000391271	0.0784623	TRUE	0.432689	0.924965	0.486864	0.369483	0.000777333	0.335359	0.441375	0.211572	0.0349418	0.109293	0.00183676			17
S2_noSCLUST_noYIELDm2	chr2_8310431	2	8310431	0.00018452	0.0586149	TRUE	0.60667	0.891195	0.469956	0.341311	0.000518567	0.409464	0.353637	0.286723	0.0414313	0.0592607	0.00143848			17
S2_noSCLUST_noYIELDm2	chr2_14145667	2	14145667	6.52275e-05	0.0365443	TRUE	0.763889	0.642091	0.00813925	0.934952	0.0597456	0.00110191	0.204003	0.139447	0.720675	0.791405	0.0224548			18
S2_noSCLUST_noYIELDm2	chr2_14273114	2	14273114	9.78375e-05	0.0446896	TRUE	0.439338	0.0147125	0.0715016	0.892942	0.0571156	0.0280906	0.0851376	0.466973	0.824779	0.0672978	0.321705			18
S2_noSCLUST_noYIELDm2	chr2_14304268	2	14304268	0.000114227	0.0474818	TRUE	0.314729	0.246981	0.0301686	0.824757	0.00846212	0.128561	0.66031	0.00450796	0.935679	0.766949	0.0200873			18
S2_noSCLUST_noYIELDm2	chr2_14599670	2	14599670	0.000181255	0.0579947	TRUE	0.529562	0.412113	0.0517812	0.968435	0.00665817	0.0184524	0.952845	0.00797812	0.25913	0.14715	0.0204803			19
S2_noSCLUST_noYIELDm2	chr2_14608354	2	14608354	0.000316639	0.0714965	TRUE	0.607708	0.374738	0.0253517	0.17693	0.00276407	0.0212812	0.574085	0.0116125	0.217016	0.197151	0.0458958			19
S2_noSCLUST_noYIELDm2	chr2_14942402	2	14942402	0.000226718	0.0632274	TRUE	0.89572	0.168765	0.881895	0.389607	0.198888	0.00109732	0.113527	0.177414	0.860511	0.0571511	0.00569655			20
S2_noSCLUST_noYIELDm2	chr2_14942408	2	14942408	5.69559e-05	0.0336739	TRUE	0.993211	0.230266	0.00225301	0.00268247	0.115982	0.0288919	0.153781	0.383014	0.283834	0.0223363	0.205976			20
S2_noSCLUST_noYIELDm2	chr2_14976207	2	14976207	0.000176958	0.0571579	TRUE	0.894781	0.579362	0.0194659	0.276397	0.00827979	0.0300631	0.323414	0.0492408	0.369055	0.364665	0.0242485			20
S2_noSCLUST_noYIELDm2	chr2_15021967	2	15021967	0.000279475	0.0682356	TRUE	0.76656	0.210362	0.123009	0.111153	0.0361725	0.00946735	0.143302	0.245881	0.618425	0.0362227	0.00864078			20
S2_noSCLUST_noYIELDm2	chr2_15102196	2	15102196	0.00032945	0.0728825	TRUE	0.908081	0.714301	0.0126229	0.287198	0.00793016	0.0313764	0.30198	0.0875253	0.367672	0.481318	0.0278911			20
S2_noSCLUST_noYIELDm2	chr2_15297541	2	15297541	0.000139445	0.0513421	TRUE	0.815274	0.641226	0.0118817	0.678382	0.00391625	0.0424749	0.279697	0.181613	0.419177	0.209573	0.00871331			20
S2_noSCLUST_noYIELDm2	chr2_15442707	2	15442707	7.77961e-05	0.0400218	TRUE	0.927416	0.603306	0.0119901	0.164429	0.00513029	0.0151612	0.331374	0.0696988	0.408599	0.405256	0.0223121			20
S2_noSCLUST_noYIELDm2	chr2_15742157	2	15742157	0.000576148	0.092243	TRUE	0.906105	0.367458	0.0161953	0.549447	0.00471114	0.0469798	0.352658	0.083395	0.499777	0.552629	0.0320255			21
S2_noSCLUST_noYIELDm2	chr2_15750512	2	15750512	0.000438319	0.0816388	TRUE	0.963903	0.708152	0.00817963	0.289164	0.00608107	0.0382257	0.252804	0.105952	0.407196	0.444208	0.0322283			21
S2_noSCLUST_noYIELDm2	chr2_16798687	2	16798687	0.00052918	0.0874701	TRUE	0.693114	0.944577	0.00310138	0.0880552	0.121913	0.0167886	0.0248474	0.81571	0.020366	0.806189	0.0645077			22
S2_noSCLUST_noYIELDm2	chr2_16816012	2	16816012	0.000332175	0.0732187	TRUE	0.972368	0.846174	0.0189661	0.356285	0.0101694	0.0110512	0.45975	0.0341252	0.333233	0.538541	0.0365942			22
S2_noSCLUST_noYIELDm2	chr2_16993716	2	16993716	0.00016334	0.0552487	TRUE	0.723757	0.8957	0.00764262	0.00881015	0.0406863	0.124605	0.112485	0.51085	0.572856	0.917915	0.0250059			22
S2_noSCLUST_noYIELDm2	chr2_17011969	2	17011969	0.000182882	0.0582148	TRUE	0.900227	0.64877	0.00630951	0.120362	0.00903084	0.0207594	0.266631	0.158452	0.298082	0.363726	0.0263319			22
S2_noSCLUST_noYIELDm2	chr2_17016226	2	17016226	0.000413422	0.0798718	TRUE	0.364154	0.882141	0.0503361	0.310095	0.322162	0.00153368	0.157937	0.255499	0.0745864	0.190027	0.00926902			22
S2_noSCLUST_noYIELDm2	chr2_17018941	2	17018941	0.000121806	0.0481665	TRUE	0.862422	0.5552	0.0197198	0.58278	0.0753094	0.000577831	0.322002	0.0970991	0.0630334	0.225375	0.0383557			22
S2_noSCLUST_noYIELDm2	chr2_17185043	2	17185043	8.23231e-05	0.0406624	TRUE	0.940478	0.830782	0.00486621	0.169888	0.0104078	0.0216483	0.352771	0.120634	0.330962	0.507482	0.0152228			22
S2_noSCLUST_noYIELDm2	chr2_17185121	2	17185121	0.000108509	0.0467701	TRUE	0.912238	0.75222	0.00609164	0.110151	0.0113559	0.0259949	0.323113	0.145286	0.283739	0.439451	0.0173869			22
S2_noSCLUST_noYIELDm2	chr2_17185240	2	17185240	5.53894e-05	0.0334503	TRUE	0.862281	0.856842	0.00261006	0.0961762	0.0118988	0.0288708	0.299667	0.108835	0.301861	0.517989	0.0168282			22
S2_noSCLUST_noYIELDm2	chr2_17185371	2	17185371	9.86739e-05	0.0448343	TRUE	0.928714	0.956904	0.00224795	0.205001	0.0140526	0.0175902	0.475188	0.0972298	0.36179	0.503849	0.0227691			22
S2_noSCLUST_noYIELDm2	chr2_17185392	2	17185392	7.22586e-05	0.038968	TRUE	0.97624	0.849961	0.0112183	0.183399	0.380242	0.000254017	0.0833105	0.302464	0.0899057	0.199144	0.0224191			22
S2_noSCLUST_noYIELDm2	chr2_17206338	2	17206338	8.23231e-05	0.0406624	TRUE	0.940478	0.830782	0.00486621	0.169888	0.0104078	0.0216483	0.352771	0.120634	0.330962	0.507482	0.0152228			22
S2_noSCLUST_noYIELDm2	chr2_17250858	2	17250858	7.48252e-05	0.0395288	TRUE	0.912063	0.802991	0.00393171	0.0527891	0.0172999	0.0163392	0.240074	0.246539	0.0765029	0.294425	0.0221091			22
S2_noSCLUST_noYIELDm2	chr2_17330498	2	17330498	7.04524e-05	0.0381449	TRUE	0.842007	0.866248	0.00585818	0.142924	0.0121244	0.00754745	0.393522	0.141757	0.232037	0.612331	0.0147571			22
S2_noSCLUST_noYIELDm2	chr2_17330513	2	17330513	6.62555e-05	0.0368064	TRUE	0.964641	0.843424	0.00686091	0.153758	0.0112123	0.0116412	0.3437	0.119231	0.282982	0.55149	0.0130811			22
S2_noSCLUST_noYIELDm2	chr2_17333266	2	17333266	6.25299e-05	0.0358722	TRUE	0.955707	0.831861	0.00697056	0.153758	0.0112123	0.0116412	0.348511	0.113651	0.292975	0.55149	0.0130811			22
S2_noSCLUST_noYIELDm2	chr2_17483083	2	17483083	0.000378234	0.0768057	TRUE	0.632703	0.338201	0.494428	0.987536	0.474268	0.00174547	0.200723	0.150242	0.679239	0.0306684	0.000673279			22
S2_noSCLUST_noYIELDm2	chr2_17558040	2	17558040	0.000294272	0.0696362	TRUE	0.966347	0.552808	0.169655	0.749947	0.060548	0.0138574	0.174037	0.155885	0.403184	0.0420918	0.0020183			22
S2_noSCLUST_noYIELDm2	chr2_17558129	2	17558129	0.000339715	0.0736338	TRUE	0.834277	0.873086	0.0209126	0.5798	0.0175784	0.0484663	0.437934	0.156355	0.897834	0.475764	0.00546416			22
S2_noSCLUST_noYIELDm2	chr2_17558204	2	17558204	0.00014819	0.0528005	TRUE	0.737789	0.819302	0.112326	0.944978	0.0240349	0.00308993	0.157954	0.116237	0.342925	0.403556	0.00323405			22
S2_noSCLUST_noYIELDm2	chr2_17558215	2	17558215	0.000127703	0.0488189	TRUE	0.768714	0.537492	0.585876	0.889199	0.23969	0.00160282	0.130827	0.207873	0.617804	0.0359487	0.00109929			22
S2_noSCLUST_noYIELDm2	chr2_17585449	2	17585449	6.65997e-05	0.0368911	TRUE	0.937447	0.62401	0.00499539	0.211199	0.00893242	0.00674999	0.391828	0.0881283	0.449673	0.700491	0.0254587			22
S2_noSCLUST_noYIELDm2	chr2_17585668	2	17585668	0.000432998	0.0811753	TRUE	0.283622	0.223535	0.390259	0.821792	0.23487	0.00233221	0.0904467	0.29183	0.862122	0.048096	0.0121309			22
S2_noSCLUST_noYIELDm2	chr2_17589512	2	17589512	0.000511351	0.0863798	TRUE	0.745039	0.379527	0.549774	0.995733	0.407747	0.00331003	0.130728	0.13173	0.538244	0.0508188	0.0017056			22
S2_noSCLUST_noYIELDm2	chr2_17838727	2	17838727	0.000403777	0.0791953	TRUE	0.585795	0.319879	0.402874	0.900383	0.336612	0.00316857	0.178388	0.0411964	0.610266	0.0589433	0.000446864			22
S2_noSCLUST_noYIELDm2	chr2_17864620	2	17864620	0.000287803	0.0690246	TRUE	0.666629	0.183466	0.0196142	0.848295	0.095022	0.00836069	0.917964	0.0519104	0.529157	0.632815	0.012244			22
S2_noSCLUST_noYIELDm2	chr2_17908696	2	17908696	0.000160258	0.0548441	TRUE	0.947145	0.428362	0.285196	0.999281	0.380865	0.00221038	0.124497	0.479541	0.665957	0.0937152	8.1247e-05			22
S2_noSCLUST_noYIELDm2	chr2_17979191	2	17979191	6.28649e-05	0.0359031	TRUE	0.30567	0.623116	0.0231669	0.335964	0.215584	0.00138364	0.00862013	0.658723	0.500479	0.16871	0.0187988			22
S2_noSCLUST_noYIELDm2	chr2_17979197	2	17979197	6.28649e-05	0.0359031	TRUE	0.30567	0.623116	0.0231669	0.335964	0.215584	0.00138364	0.00862013	0.658723	0.500479	0.16871	0.0187988			22
S2_noSCLUST_noYIELDm2	chr2_17979207	2	17979207	6.28649e-05	0.0359031	TRUE	0.30567	0.623116	0.0231669	0.335964	0.215584	0.00138364	0.00862013	0.658723	0.500479	0.16871	0.0187988			22
S2_noSCLUST_noYIELDm2	chr2_18006194	2	18006194	0.00057272	0.0915478	TRUE	0.784154	0.439477	0.265323	0.575414	0.715078	0.00340828	0.0576891	0.335542	0.89551	0.0971366	0.00208153			22
S2_noSCLUST_noYIELDm2	chr2_18006226	2	18006226	0.000324022	0.0724003	TRUE	0.950125	0.469186	0.0431675	0.0613615	0.974606	0.00160449	0.00365879	0.952697	0.130735	0.876667	0.0748312			22
S2_noSCLUST_noYIELDm2	chr2_18010072	2	18010072	4.08948e-05	0.0292046	TRUE	0.593218	0.922037	0.303242	0.0644355	0.434908	0.00139935	0.00271676	0.643389	0.715208	0.0512312	0.013192			22
S2_noSCLUST_noYIELDm2	chr2_18010096	2	18010096	0.000201786	0.0605079	TRUE	0.868076	0.619959	0.292281	0.794887	0.494845	0.00103199	0.0993965	0.101092	0.539235	0.0718595	0.000708495			22
S2_noSCLUST_noYIELDm2	chr2_18010337	2	18010337	0.000194486	0.0598702	TRUE	0.420931	0.63879	0.00556323	0.0973216	0.519276	0.00461774	0.00181829	0.799356	0.525118	0.807446	0.0834082			22
S2_noSCLUST_noYIELDm2	chr2_18010442	2	18010442	2.379e-05	0.0224299	TRUE	0.211063	0.683185	0.00274398	0.0692901	0.483344	0.0032522	0.0010586	0.595872	0.47504	0.965839	0.0416421			22
S2_noSCLUST_noYIELDm2	chr2_18078636	2	18078636	0.000232669	0.0640782	TRUE	0.408753	0.877064	0.0193014	0.555996	0.107488	0.00464144	0.0723937	0.302583	0.471792	0.646191	0.00466006			22
S2_noSCLUST_noYIELDm2	chr2_18206379	2	18206379	0.00037967	0.0769397	TRUE	0.695281	0.58113	0.0524926	0.249989	0.0218663	0.0255205	0.6335	0.161215	0.962215	0.651655	0.000795695			22
S2_noSCLUST_noYIELDm2	chr2_18269341	2	18269341	0.000176425	0.0571391	TRUE	0.966753	0.696007	0.03064	0.315028	0.0457329	0.0357299	0.415428	0.134662	0.898466	0.712844	0.00136495			22
S2_noSCLUST_noYIELDm2	chr2_18323280	2	18323280	0.000117784	0.0477546	TRUE	0.815658	0.736296	0.0333539	0.444386	0.0165055	0.0360144	0.494792	0.127466	0.941226	0.693116	0.00201755			22
S2_noSCLUST_noYIELDm2	chr2_18323907	2	18323907	0.000117784	0.0477546	TRUE	0.815658	0.736296	0.0333539	0.444386	0.0165055	0.0360144	0.494792	0.127466	0.941226	0.693116	0.00201755			22
S2_noSCLUST_noYIELDm2	chr2_18323951	2	18323951	0.000117784	0.0477546	TRUE	0.815658	0.736296	0.0333539	0.444386	0.0165055	0.0360144	0.494792	0.127466	0.941226	0.693116	0.00201755			22
S2_noSCLUST_noYIELDm2	chr2_18324227	2	18324227	0.000117784	0.0477546	TRUE	0.815658	0.736296	0.0333539	0.444386	0.0165055	0.0360144	0.494792	0.127466	0.941226	0.693116	0.00201755			22
S2_noSCLUST_noYIELDm2	chr2_18324229	2	18324229	0.000117784	0.0477546	TRUE	0.815658	0.736296	0.0333539	0.444386	0.0165055	0.0360144	0.494792	0.127466	0.941226	0.693116	0.00201755			22
S2_noSCLUST_noYIELDm2	chr2_18341819	2	18341819	7.33538e-05	0.0392136	TRUE	0.970289	0.901596	0.344399	0.399317	0.322057	0.000281338	0.088086	0.177727	0.219213	0.16352	0.000303481			22
S2_noSCLUST_noYIELDm2	chr2_18411716	2	18411716	0.000153675	0.0537782	TRUE	0.837854	0.822526	0.0237104	0.371229	0.0294661	0.0762179	0.720557	0.110304	0.977781	0.413289	0.00238113			22
S2_noSCLUST_noYIELDm2	chr2_18442709	2	18442709	2.17369e-05	0.0216579	TRUE	0.736903	0.757547	0.284838	0.45859	0.341979	0.000364431	0.0686928	0.15655	0.143049	0.144906	7.987e-05			22
S2_noSCLUST_noYIELDm2	chr2_18442732	2	18442732	0.000323346	0.0723115	TRUE	0.761309	0.632885	0.174047	0.412808	0.0120262	0.0151209	0.459137	0.101882	0.413284	0.138332	7.24337e-05			22
S2_noSCLUST_noYIELDm2	chr2_18450472	2	18450472	1.56946e-05	0.0185456	TRUE	0.596624	0.848614	0.181256	0.595724	0.340597	0.000388327	0.0576311	0.231238	0.15429	0.121074	9.48066e-05			22
S2_noSCLUST_noYIELDm2	chr2_18458685	2	18458685	5.47653e-05	0.033417	TRUE	0.904846	0.799993	0.177952	0.340817	0.59362	0.000175899	0.0207868	0.341965	0.387431	0.290735	0.000136775			22
S2_noSCLUST_noYIELDm2	chr2_18508649	2	18508649	4.47726e-06	0.00851559	TRUE	0.470325	0.688927	0.201295	0.633084	0.0638515	0.00050952	0.00867471	0.669573	0.137809	0.157341	0.00138848			22
S2_noSCLUST_noYIELDm2	chr2_18509217	2	18509217	0.00013326	0.0504484	TRUE	0.649329	0.844752	0.273283	0.750408	0.100282	0.0018186	0.0914534	0.237387	0.195125	0.291486	0.00143234			22
S2_noSCLUST_noYIELDm2	chr2_18509266	2	18509266	7.92938e-05	0.0402726	TRUE	0.672058	0.848146	0.312616	0.706546	0.0924226	0.00200734	0.0666199	0.237741	0.190566	0.277328	0.00126744			22
S2_noSCLUST_noYIELDm2	chr2_18526967	2	18526967	0.000145247	0.0520829	TRUE	0.888935	0.640133	0.263899	0.573312	0.371423	0.000267578	0.111345	0.338802	0.192948	0.201529	0.000345396			22
S2_noSCLUST_noYIELDm2	chr2_18526985	2	18526985	7.08084e-05	0.0381621	TRUE	0.974656	0.570383	0.335877	0.691491	0.279758	0.000325008	0.136964	0.193996	0.140981	0.139778	0.000422425			22
S2_noSCLUST_noYIELDm2	chr2_18586831	2	18586831	0.00048893	0.0852887	TRUE	0.678477	0.658158	0.0120638	0.405494	0.0311887	0.0157537	0.560997	0.116453	0.429629	0.863761	0.0196075			22
S2_noSCLUST_noYIELDm2	chr2_18622355	2	18622355	7.55651e-05	0.0396906	TRUE	0.732749	0.965498	0.00244347	0.263429	0.12686	0.00122036	0.00747612	0.672948	0.139103	0.713049	0.0191316			22
S2_noSCLUST_noYIELDm2	chr2_18622432	2	18622432	5.25899e-05	0.0330469	TRUE	0.877854	0.856087	0.0292335	0.186193	0.635029	0.000429159	0.00704811	0.508765	0.0876757	0.617856	0.00553418			22
S2_noSCLUST_noYIELDm2	chr2_18622438	2	18622438	6.86842e-05	0.0375814	TRUE	0.71514	0.778413	0.00372666	0.291224	0.118956	0.00103858	0.00667625	0.674132	0.135656	0.7187	0.0182272			22
S2_noSCLUST_noYIELDm2	chr3_2524596	3	2524596	2.494e-06	0.00563603	TRUE	0.330143	0.972139	5.30677e-07	0.000175084	0.344902	0.157018	0.974565	0.185838	0.374668	0.434675	0.996465			23
S2_noSCLUST_noYIELDm2	chr3_3471083	3	3471083	3.29055e-05	0.0262608	TRUE	0.106052	0.0112863	0.00750084	0.00765551	0.4331	0.948806	0.651945	0.102869	0.716943	0.0723632	0.231374			24
S2_noSCLUST_noYIELDm2	chr3_4364764	3	4364764	5.63278e-05	0.0336384	TRUE	0.889549	0.515943	0.00784721	0.00152826	0.666069	0.2198	0.0570793	0.793797	0.990653	0.623771	0.0217341			25
S2_noSCLUST_noYIELDm2	chr3_5166695	3	5166695	0.000544061	0.0894132	TRUE	0.0930687	0.00947874	0.0886069	0.00424385	0.214715	0.820695	0.429946	0.266151	0.535583	0.108025	0.0617685			26
S2_noSCLUST_noYIELDm2	chr3_5353703	3	5353703	0.000421673	0.080757	TRUE	0.0421452	0.0229988	0.0384748	0.0021036	0.332145	0.619634	0.879921	0.722993	0.884209	0.521	0.3608			26
S2_noSCLUST_noYIELDm2	chr3_5353747	3	5353747	0.000421673	0.080757	TRUE	0.0421452	0.0229988	0.0384748	0.0021036	0.332145	0.619634	0.879921	0.722993	0.884209	0.521	0.3608			26
S2_noSCLUST_noYIELDm2	chr3_5353825	3	5353825	0.000477857	0.0843552	TRUE	0.0487125	0.0219199	0.0385204	0.00218482	0.352942	0.696744	0.894426	0.721847	0.767657	0.532158	0.331666			26
S2_noSCLUST_noYIELDm2	chr3_5353844	3	5353844	0.000150672	0.0535001	TRUE	0.0242887	0.0213926	0.0514424	0.000607121	0.179555	0.893695	0.766372	0.458207	0.80933	0.560084	0.272217			26
S2_noSCLUST_noYIELDm2	chr3_5353847	3	5353847	0.0002417	0.064844	TRUE	0.0216257	0.0209491	0.0665642	0.000482523	0.164828	0.860196	0.628165	0.45594	0.818758	0.598867	0.289557			26
S2_noSCLUST_noYIELDm2	chr3_5353882	3	5353882	0.000150672	0.0535001	TRUE	0.0242887	0.0213926	0.0514424	0.000607121	0.179555	0.893695	0.766372	0.458207	0.80933	0.560084	0.272217			26
S2_noSCLUST_noYIELDm2	chr3_5421721	3	5421721	0.000315307	0.0713112	TRUE	0.112572	0.017405	0.0295915	0.00346472	0.199843	0.824897	0.840298	0.563329	0.762111	0.413889	0.6229			26
S2_noSCLUST_noYIELDm2	chr3_5421726	3	5421726	0.000315307	0.0713112	TRUE	0.112572	0.017405	0.0295915	0.00346472	0.199843	0.824897	0.840298	0.563329	0.762111	0.413889	0.6229			26
S2_noSCLUST_noYIELDm2	chr3_5454518	3	5454518	1.71174e-05	0.0194562	TRUE	0.0352668	0.0130583	0.0104536	0.00289591	0.169937	0.837787	0.708753	0.175383	0.745497	0.39249	0.627613			26
S2_noSCLUST_noYIELDm2	chr3_5454556	3	5454556	0.000174828	0.0569317	TRUE	0.0717741	0.0227261	0.0182412	0.00333439	0.219603	0.881526	0.943358	0.171147	0.522365	0.397994	0.563609			26
S2_noSCLUST_noYIELDm2	chr3_5454610	3	5454610	5.72766e-05	0.0343757	TRUE	0.0825627	0.00820378	0.0092163	0.00787954	0.681804	0.677755	0.809981	0.385855	0.469096	0.295322	0.522915			26
S2_noSCLUST_noYIELDm2	chr3_5652428	3	5652428	0.000478644	0.0844058	TRUE	0.0307288	0.0163378	0.0781724	0.00151934	0.109859	0.958531	0.909609	0.521165	0.594964	0.405481	0.587199			26
S2_noSCLUST_noYIELDm2	chr3_5652453	3	5652453	0.000478644	0.0844058	TRUE	0.0307288	0.0163378	0.0781724	0.00151934	0.109859	0.958531	0.909609	0.521165	0.594964	0.405481	0.587199			26
S2_noSCLUST_noYIELDm2	chr3_5655178	3	5655178	0.000469235	0.0837869	TRUE	0.0104073	0.0376065	0.0364503	0.00861036	0.262782	0.928806	0.952982	0.152973	0.417669	0.273164	0.446789			26
S2_noSCLUST_noYIELDm2	chr3_5692417	3	5692417	0.000408218	0.079446	TRUE	0.129565	0.0126118	0.0162357	0.0257829	0.282462	0.691571	0.803852	0.905053	0.590093	0.407517	0.916941			26
S2_noSCLUST_noYIELDm2	chr3_5692497	3	5692497	6.55698e-05	0.0366953	TRUE	0.112281	0.00387258	0.0233983	0.0100803	0.318462	0.503507	0.97221	0.577615	0.538924	0.412958	0.698509			26
S2_noSCLUST_noYIELDm2	chr3_5918574	3	5918574	8.96854e-05	0.0425152	TRUE	0.0258534	0.00709603	0.0818204	0.00294971	0.104913	0.525947	0.903525	0.318244	0.92668	0.255688	0.752989			26
S2_noSCLUST_noYIELDm2	chr3_5931568	3	5931568	0.000283944	0.0686035	TRUE	0.0913389	0.0147881	0.0326396	0.004243	0.253021	0.732094	0.844514	0.778542	0.853044	0.410989	0.778031			26
S2_noSCLUST_noYIELDm2	chr3_5932826	3	5932826	0.000547403	0.0897416	TRUE	0.063879	0.0103631	0.0601035	0.00903431	0.159085	0.874661	0.849347	0.778275	0.432083	0.583625	0.592793			26
S2_noSCLUST_noYIELDm2	chr3_5982439	3	5982439	1.69359e-05	0.0192503	TRUE	0.0115958	0.0178388	0.0304965	0.00244751	0.261483	0.560005	0.669807	0.597716	0.355757	0.108443	0.96646			26
S2_noSCLUST_noYIELDm2	chr3_5985881	3	5985881	0.000110262	0.0470177	TRUE	0.0871964	0.00666954	0.0551842	0.000564121	0.54697	0.547984	0.665022	0.261523	0.390997	0.223815	0.421015			26
S2_noSCLUST_noYIELDm2	chr3_5986052	3	5986052	0.00032809	0.0728281	TRUE	0.0890343	0.0149384	0.0365393	0.00121234	0.618164	0.687605	0.842153	0.329565	0.372077	0.283496	0.363679			26
S2_noSCLUST_noYIELDm2	chr3_6007643	3	6007643	9.74206e-05	0.0444136	TRUE	0.0698293	0.00866553	0.0363004	0.00445755	0.317562	0.849889	0.570104	0.590686	0.478048	0.283959	0.561561			26
S2_noSCLUST_noYIELDm2	chr3_6010617	3	6010617	6.45464e-05	0.0361999	TRUE	0.0724469	0.00908071	0.0306499	0.00635864	0.175313	0.772126	0.758944	0.532627	0.468556	0.362254	0.64151			26
S2_noSCLUST_noYIELDm2	chr3_6030442	3	6030442	0.000133733	0.0506914	TRUE	0.0358954	0.0131498	0.0636569	0.00351434	0.145257	0.844116	0.672594	0.596846	0.491708	0.214766	0.474083			26
S2_noSCLUST_noYIELDm2	chr3_6030450	3	6030450	0.000145736	0.052426	TRUE	0.0447153	0.0116176	0.0738816	0.00330873	0.193907	0.73186	0.642724	0.708057	0.417299	0.121454	0.589101			26
S2_noSCLUST_noYIELDm2	chr3_6030597	3	6030597	3.48903e-05	0.0268354	TRUE	0.0218367	0.0337188	0.0206187	0.00365687	0.0860397	0.412245	0.727438	0.540143	0.969346	0.222515	0.338967			26
S2_noSCLUST_noYIELDm2	chr3_6030638	3	6030638	0.000108946	0.046877	TRUE	0.0126675	0.0392898	0.0304	0.0145498	0.0845165	0.488167	0.746304	0.529377	0.94852	0.224452	0.319734			26
S2_noSCLUST_noYIELDm2	chr3_6064570	3	6064570	0.000192252	0.0597212	TRUE	0.109631	0.0142491	0.0295294	0.00422956	0.183776	0.918896	0.618339	0.33352	0.439217	0.393856	0.205693			26
S2_noSCLUST_noYIELDm2	chr3_6075315	3	6075315	1.02556e-05	0.0143517	TRUE	0.056798	0.00691865	0.0570168	0.000999944	0.116662	0.874547	0.419084	0.96604	0.440249	0.0665794	0.694118			26
S2_noSCLUST_noYIELDm2	chr3_6082531	3	6082531	0.000380388	0.0770307	TRUE	0.0669656	0.016773	0.0841819	0.00149987	0.146346	0.730973	0.609543	0.673646	0.374397	0.135291	0.667281			26
S2_noSCLUST_noYIELDm2	chr3_6248947	3	6248947	0.000276936	0.0676654	TRUE	0.0359615	0.024966	0.0876389	0.00434342	0.151811	0.841513	0.565694	0.991422	0.592037	0.0348662	0.614754			26
S2_noSCLUST_noYIELDm2	chr3_6574553	3	6574553	5.6014e-05	0.0335082	TRUE	0.0544493	0.00464648	0.0394823	0.0176776	0.161654	0.802792	0.517736	0.877265	0.383945	0.280469	0.368419			27
S2_noSCLUST_noYIELDm2	chr3_6574689	3	6574689	3.28863e-07	0.00211167	TRUE	0.00756377	0.00771659	0.00376711	0.000420349	0.160024	0.810486	0.918247	0.249559	0.470536	0.111216	0.411341			27
S2_noSCLUST_noYIELDm2	chr3_6597148	3	6597148	0.000149178	0.0529826	TRUE	0.0170434	0.0222966	0.0986733	0.00154111	0.0966984	0.975937	0.655555	0.728389	0.451083	0.069993	0.595586			27
S2_noSCLUST_noYIELDm2	chr3_6597174	3	6597174	0.000483376	0.0846583	TRUE	0.0184806	0.0251757	0.130071	0.00346151	0.119063	0.937577	0.735447	0.902037	0.412903	0.0149411	0.826608			27
S2_noSCLUST_noYIELDm2	chr3_6704587	3	6704587	0.000183428	0.0584629	TRUE	0.0244345	0.0331129	0.0888866	0.00621673	0.0900801	0.946782	0.487315	0.925769	0.503713	0.0309657	0.804111			27
S2_noSCLUST_noYIELDm2	chr3_6704596	3	6704596	0.000272524	0.0674447	TRUE	0.0251792	0.0277394	0.104055	0.00526722	0.105701	0.887343	0.513532	0.951987	0.501091	0.0279702	0.796823			27
S2_noSCLUST_noYIELDm2	chr3_6704676	3	6704676	0.000203484	0.0607437	TRUE	0.0127681	0.038133	0.0980138	0.00332135	0.0427694	0.847804	0.679079	0.665974	0.380367	0.071236	0.793347			27
S2_noSCLUST_noYIELDm2	chr3_6713126	3	6713126	6.83336e-05	0.0373612	TRUE	0.0447209	0.0242046	0.0774415	0.00476677	0.0530612	0.779079	0.477486	0.78356	0.390678	0.0606925	0.841528			27
S2_noSCLUST_noYIELDm2	chr3_6726012	3	6726012	0.000107201	0.0465861	TRUE	0.0162835	0.0282692	0.0909219	0.00204182	0.0553043	0.97627	0.581482	0.628185	0.543883	0.0687563	0.336682			27
S2_noSCLUST_noYIELDm2	chr3_6801058	3	6801058	0.000120013	0.0479196	TRUE	0.0472027	0.0139042	0.0744064	0.00133893	0.189053	0.827486	0.383223	0.894872	0.737582	0.0878054	0.469712			27
S2_noSCLUST_noYIELDm2	chr3_6839121	3	6839121	0.000319313	0.0717379	TRUE	0.122446	0.0121159	0.0373781	0.0117996	0.197939	0.823072	0.628497	0.501263	0.246918	0.301559	0.86151			27
S2_noSCLUST_noYIELDm2	chr3_6870290	3	6870290	4.8921e-05	0.0322277	TRUE	0.0187805	0.0206631	0.0706287	0.00153909	0.104815	0.989483	0.464594	0.845914	0.49895	0.0686167	0.667757			27
S2_noSCLUST_noYIELDm2	chr3_6870843	3	6870843	3.84742e-05	0.0284288	TRUE	0.0204055	0.0304299	0.059027	0.000513169	0.102894	0.973349	0.47988	0.735693	0.447978	0.0942412	0.483078			27
S2_noSCLUST_noYIELDm2	chr3_6878110	3	6878110	0.000523478	0.0871127	TRUE	0.00540916	0.0325947	0.113303	0.0129368	0.115676	0.887943	0.449936	0.976269	0.609136	0.0231215	0.812049			27
S2_noSCLUST_noYIELDm2	chr3_7076117	3	7076117	0.00046221	0.0834774	TRUE	0.0449847	0.0215009	0.116	0.00239312	0.158682	0.858641	0.411229	0.85868	0.396441	0.0213997	0.986975			27
S2_noSCLUST_noYIELDm2	chr3_7078644	3	7078644	2.61349e-05	0.0231983	TRUE	0.032993	0.0351411	0.0495181	0.0007036	0.155767	0.795207	0.432154	0.8677	0.244912	0.0112784	0.57409			27
S2_noSCLUST_noYIELDm2	chr3_7078656	3	7078656	2.61349e-05	0.0231983	TRUE	0.032993	0.0351411	0.0495181	0.0007036	0.155767	0.795207	0.432154	0.8677	0.244912	0.0112784	0.57409			27
S2_noSCLUST_noYIELDm2	chr3_7078720	3	7078720	0.000191695	0.0596639	TRUE	0.0503902	0.0331454	0.0768672	0.00131002	0.18068	0.806474	0.488714	0.677154	0.318602	0.0242341	0.651748			27
S2_noSCLUST_noYIELDm2	chr3_7117021	3	7117021	0.000256961	0.0659338	TRUE	0.0122677	0.0341006	0.086152	0.00427443	0.122741	0.942732	0.366471	0.783509	0.930608	0.0544776	0.579355			27
S2_noSCLUST_noYIELDm2	chr3_7117078	3	7117078	0.000256961	0.0659338	TRUE	0.0122677	0.0341006	0.086152	0.00427443	0.122741	0.942732	0.366471	0.783509	0.930608	0.0544776	0.579355			27
S2_noSCLUST_noYIELDm2	chr3_7121742	3	7121742	0.000169043	0.0557787	TRUE	0.0207227	0.0274666	0.0735226	0.00621379	0.217703	0.855202	0.534314	0.607101	0.720237	0.0324456	0.550387			27
S2_noSCLUST_noYIELDm2	chr3_7129249	3	7129249	6.79851e-05	0.0372383	TRUE	0.0142324	0.0250183	0.0470774	0.00267473	0.209903	0.944118	0.31815	0.718021	0.749591	0.0830757	0.453294			27
S2_noSCLUST_noYIELDm2	chr3_7129319	3	7129319	7.70494e-05	0.0398399	TRUE	0.0173776	0.0297583	0.0552228	0.00203766	0.256682	0.918478	0.365726	0.937119	0.741713	0.0189186	0.732815			27
S2_noSCLUST_noYIELDm2	chr3_7129947	3	7129947	0.000134206	0.0507396	TRUE	0.0362966	0.0256423	0.0663833	0.00339092	0.223324	0.799391	0.415614	0.933501	0.69295	0.0224913	0.642919			27
S2_noSCLUST_noYIELDm2	chr3_7174070	3	7174070	0.000292326	0.0693864	TRUE	0.0313704	0.0189822	0.122448	0.00160021	0.0771643	0.978333	0.607553	0.705094	0.387351	0.0645764	0.936604			27
S2_noSCLUST_noYIELDm2	chr3_7194017	3	7194017	0.000339028	0.0736199	TRUE	0.0434624	0.0232836	0.0798063	0.00336676	0.197771	0.971929	0.394156	0.898428	0.57095	0.0504694	0.5876			27
S2_noSCLUST_noYIELDm2	chr3_7243355	3	7243355	0.00020977	0.0616078	TRUE	0.0231958	0.032581	0.0905962	0.00172983	0.119923	0.865411	0.557355	0.602044	0.475719	0.0503807	0.613671			27
S2_noSCLUST_noYIELDm2	chr3_7247296	3	7247296	0.000214969	0.0622038	TRUE	0.0381764	0.0267263	0.0794631	0.00275439	0.124688	0.933796	0.508517	0.692007	0.519865	0.0630212	0.75384			27
S2_noSCLUST_noYIELDm2	chr3_7252307	3	7252307	5.88967e-05	0.0348917	TRUE	0.0396396	0.0312473	0.0631853	0.00500564	0.0546403	0.752915	0.460798	0.673296	0.413529	0.0627707	0.620008			27
S2_noSCLUST_noYIELDm2	chr3_7330282	3	7330282	0.000371102	0.0762088	TRUE	0.0241445	0.0315731	0.0852295	0.00629524	0.198732	0.885501	0.444523	0.929658	0.614173	0.0179545	0.511834			27
S2_noSCLUST_noYIELDm2	chr3_7330322	3	7330322	0.000125429	0.0487158	TRUE	0.0181306	0.0283198	0.0907417	0.00141724	0.128013	0.955844	0.641083	0.628625	0.564265	0.0364336	0.632881			27
S2_noSCLUST_noYIELDm2	chr3_7353646	3	7353646	0.000105898	0.0462698	TRUE	0.033229	0.0222074	0.0865832	0.00114136	0.194793	0.772803	0.635438	0.629017	0.372876	0.0332955	0.435229			27
S2_noSCLUST_noYIELDm2	chr3_7361452	3	7361452	0.000514579	0.0865614	TRUE	0.0502697	0.0302543	0.0889664	0.0028053	0.223177	0.720694	0.515805	0.639332	0.328583	0.024702	0.416872			27
S2_noSCLUST_noYIELDm2	chr3_7495458	3	7495458	0.000284586	0.0687865	TRUE	0.0274801	0.0633547	0.0543159	0.00429517	0.048468	0.887256	0.721324	0.633296	0.419716	0.0818207	0.554415			27
S2_noSCLUST_noYIELDm2	chr3_7521021	3	7521021	4.64049e-06	0.00875691	TRUE	0.0264909	0.0174399	0.00954218	0.000577566	0.183531	0.516768	0.261771	0.49976	0.491441	0.185958	0.175383			27
S2_noSCLUST_noYIELDm2	chr3_7521046	3	7521046	3.29774e-06	0.00676172	TRUE	0.031289	0.017614	0.0285047	0.000685428	0.11063	0.759735	0.465602	0.48595	0.478469	0.0457179	0.446059			27
S2_noSCLUST_noYIELDm2	chr3_7521086	3	7521086	1.16728e-05	0.0156586	TRUE	0.0291113	0.0207426	0.0412586	0.0010294	0.174369	0.52364	0.731392	0.396219	0.356252	0.0481263	0.401622			27
S2_noSCLUST_noYIELDm2	chr3_7548613	3	7548613	0.000473932	0.0839687	TRUE	0.150139	0.0121266	0.0113855	0.0378366	0.363641	0.489492	0.916752	0.0790093	0.592238	0.232243	0.46204			27
S2_noSCLUST_noYIELDm2	chr3_9131658	3	9131658	4.25438e-05	0.0297878	TRUE	0.0213443	0.0206398	0.0160244	0.00630627	0.171197	0.713188	0.220899	0.679581	0.221857	0.459717	0.0966317			28
S2_noSCLUST_noYIELDm2	chr3_9144034	3	9144034	4.24739e-06	0.00788893	TRUE	0.454932	8.46269e-08	0.260009	0.604072	0.127381	0.436213	0.351491	0.120871	0.924139	0.10513	0.834074			28
S2_noSCLUST_noYIELDm2	chr3_17539142	3	17539142	0.000392736	0.078529	TRUE	0.0194155	0.131154	0.00794851	0.0716142	0.566571	0.15788	0.272642	0.172738	0.837355	0.245808	0.0181976			29
S2_noSCLUST_noYIELDm2	chr4_780623	4	780623	0.000468453	0.0837859	TRUE	0.377145	0.0430832	0.000816161	0.000281584	0.831739	0.0214998	0.76696	0.65466	0.671391	0.740649	0.788871			30
S2_noSCLUST_noYIELDm2	chr4_4775708	4	4775708	0.000270637	0.0673338	TRUE	0.173761	0.261042	0.216992	0.06033	0.452721	0.201029	0.460115	0.698689	0.0810933	0.00249407	0.0017824			31
S2_noSCLUST_noYIELDm2	chr4_4894960	4	4894960	3.89233e-06	0.00733425	TRUE	0.0533899	0.511572	0.727424	0.35664	0.039135	0.448081	0.297069	0.489658	0.545556	0.00289147	1.82258e-10			31
S2_noSCLUST_noYIELDm2	chr4_8365376	4	8365376	0.000500904	0.0857251	TRUE	0.371181	0.296977	0.525463	0.240352	0.442684	0.847762	2.17493e-05	0.000135596	0.219202	0.277531	0.0082052			32
S2_noSCLUST_noYIELDm2	chr5_354753	5	354753	1.918e-05	0.0204683	TRUE	0.471034	0.0201964	0.266087	0.556426	0.00918568	0.0273031	0.0230948	0.747396	0.0994078	0.0575061	0.664231			33
S2_noSCLUST_noYIELDm2	chr5_383990	5	383990	0.000386172	0.0778455	TRUE	0.757307	0.0157104	0.250814	0.700328	0.00694098	0.0324668	0.0727352	0.694203	0.135235	0.145709	0.667097			33
S2_noSCLUST_noYIELDm2	chr5_450824	5	450824	0.000361201	0.0750843	TRUE	0.527381	0.0173478	0.410648	0.667683	0.00490744	0.0343143	0.0870257	0.540985	0.102742	0.122621	0.700247			33
S2_noSCLUST_noYIELDm2	chr5_507775	5	507775	0.000381108	0.0771173	TRUE	0.682518	0.0140571	0.260198	0.654029	0.0098703	0.0223266	0.0819303	0.551176	0.153006	0.135777	0.518216			33
S2_noSCLUST_noYIELDm2	chr5_706818	5	706818	4.80687e-06	0.00891951	TRUE	0.736879	0.0045189	0.0778182	0.70489	0.0518289	0.102342	0.0319754	0.599217	0.0600515	0.178579	0.717485			33
S2_noSCLUST_noYIELDm2	chr5_706821	5	706821	7.54414e-06	0.0117943	TRUE	0.621475	0.0042122	0.0813026	0.675763	0.0542317	0.120272	0.0307701	0.600029	0.0691389	0.182122	0.675802			33
S2_noSCLUST_noYIELDm2	chr5_730764	5	730764	7.63068e-05	0.0397546	TRUE	0.773895	0.00941883	0.171565	0.93333	0.00315668	0.0509039	0.0940807	0.612696	0.0992711	0.141713	0.60629			33
S2_noSCLUST_noYIELDm2	chr5_731095	5	731095	0.000455998	0.0830007	TRUE	0.968015	0.00717419	0.200797	0.745936	0.0127853	0.179789	0.126826	0.210203	0.104381	0.139312	0.657912			33
S2_noSCLUST_noYIELDm2	chr5_758689	5	758689	1.40105e-05	0.0177795	TRUE	0.689469	0.00465086	0.125526	0.579504	0.0165273	0.0539248	0.0568252	0.862374	0.0798557	0.169817	0.856202			33
S2_noSCLUST_noYIELDm2	chr5_758709	5	758709	4.89023e-06	0.00893571	TRUE	0.659584	0.00408845	0.0924783	0.692611	0.0189115	0.035472	0.0668385	0.860196	0.0629405	0.17967	0.841845			33
S2_noSCLUST_noYIELDm2	chr5_758717	5	758717	1.40105e-05	0.0177795	TRUE	0.689469	0.00465086	0.125526	0.579504	0.0165273	0.0539248	0.0568252	0.862374	0.0798557	0.169817	0.856202			33
S2_noSCLUST_noYIELDm2	chr5_758739	5	758739	1.40105e-05	0.0177795	TRUE	0.689469	0.00465086	0.125526	0.579504	0.0165273	0.0539248	0.0568252	0.862374	0.0798557	0.169817	0.856202			33
S2_noSCLUST_noYIELDm2	chr5_758767	5	758767	0.000291032	0.0693136	TRUE	0.170874	0.00210273	0.906024	0.329282	0.0239348	0.0057135	0.349218	0.37328	0.0579157	0.205247	0.8394			33
S2_noSCLUST_noYIELDm2	chr5_758772	5	758772	1.40105e-05	0.0177795	TRUE	0.689469	0.00465086	0.125526	0.579504	0.0165273	0.0539248	0.0568252	0.862374	0.0798557	0.169817	0.856202			33
S2_noSCLUST_noYIELDm2	chr5_767537	5	767537	0.000346599	0.0740569	TRUE	0.649442	0.0422047	0.153599	0.596853	0.00719882	0.0741411	0.0394801	0.744227	0.154621	0.0679856	0.371436			33
S2_noSCLUST_noYIELDm2	chr5_775203	5	775203	0.000154178	0.0539174	TRUE	0.721283	0.00711701	0.199878	0.527292	0.0318906	0.0657944	0.0991105	0.681836	0.0615203	0.162784	0.531375			33
S2_noSCLUST_noYIELDm2	chr5_775223	5	775223	1.28698e-05	0.0165589	TRUE	0.565526	0.00494112	0.114646	0.715275	0.024305	0.0645288	0.0693771	0.671333	0.0540599	0.175692	0.600016			33
S2_noSCLUST_noYIELDm2	chr5_775226	5	775226	0.000154178	0.0539174	TRUE	0.721283	0.00711701	0.199878	0.527292	0.0318906	0.0657944	0.0991105	0.681836	0.0615203	0.162784	0.531375			33
S2_noSCLUST_noYIELDm2	chr5_795488	5	795488	2.35807e-05	0.0222992	TRUE	0.533343	0.00225659	0.162659	0.65737	0.0165211	0.103029	0.117454	0.846129	0.0445299	0.15123	0.612062			33
S2_noSCLUST_noYIELDm2	chr5_824726	5	824726	4.42425e-05	0.0305069	TRUE	0.704134	0.009276	0.155186	0.767354	0.0133045	0.0378639	0.0735217	0.471303	0.0654404	0.181214	0.45412			33
S2_noSCLUST_noYIELDm2	chr5_824730	5	824730	4.42425e-05	0.0305069	TRUE	0.704134	0.009276	0.155186	0.767354	0.0133045	0.0378639	0.0735217	0.471303	0.0654404	0.181214	0.45412			33
S2_noSCLUST_noYIELDm2	chr5_834237	5	834237	2.95441e-05	0.0251485	TRUE	0.668477	0.0122011	0.15016	0.719394	0.0174961	0.0375641	0.0726601	0.562872	0.0689119	0.11586	0.340208			33
S2_noSCLUST_noYIELDm2	chr5_834260	5	834260	2.95441e-05	0.0251485	TRUE	0.668477	0.0122011	0.15016	0.719394	0.0174961	0.0375641	0.0726601	0.562872	0.0689119	0.11586	0.340208			33
S2_noSCLUST_noYIELDm2	chr5_834279	5	834279	2.52732e-05	0.0229946	TRUE	0.696077	0.0102046	0.147779	0.679012	0.0158374	0.0473478	0.0795411	0.545434	0.0695584	0.108372	0.408527			33
S2_noSCLUST_noYIELDm2	chr5_837247	5	837247	2.48452e-05	0.0228856	TRUE	0.663942	0.00471451	0.144742	0.667074	0.0313445	0.0842122	0.038527	0.513167	0.077692	0.158599	0.643684			33
S2_noSCLUST_noYIELDm2	chr5_837273	5	837273	2.48452e-05	0.0228856	TRUE	0.663942	0.00471451	0.144742	0.667074	0.0313445	0.0842122	0.038527	0.513167	0.077692	0.158599	0.643684			33
S2_noSCLUST_noYIELDm2	chr5_840685	5	840685	2.39994e-05	0.0224488	TRUE	0.954992	0.0134773	0.27226	0.425989	0.00967713	0.00860888	0.103523	0.538861	0.109485	0.0616448	0.419013			33
S2_noSCLUST_noYIELDm2	chr5_840916	5	840916	9.0483e-05	0.042766	TRUE	0.741539	0.00989245	0.405985	0.565255	0.0253783	0.00808854	0.0860038	0.573056	0.117248	0.10791	0.575417			33
S2_noSCLUST_noYIELDm2	chr5_845069	5	845069	0.000155184	0.0540012	TRUE	0.85725	0.0407688	0.667985	0.524095	0.0317898	0.0335136	0.100276	0.685957	0.0383383	0.049298	0.191207			33
S2_noSCLUST_noYIELDm2	chr5_845119	5	845119	3.64056e-05	0.0272521	TRUE	0.781301	0.0127648	0.162888	0.864198	0.0220496	0.0402287	0.0896867	0.546478	0.112752	0.0546608	0.244567			33
S2_noSCLUST_noYIELDm2	chr5_871067	5	871067	3.79489e-05	0.0278502	TRUE	0.646598	0.0169657	0.122696	0.765483	0.0184854	0.0594494	0.0640228	0.335178	0.0858641	0.0959461	0.401989			33
S2_noSCLUST_noYIELDm2	chr5_871114	5	871114	2.57031e-05	0.0230555	TRUE	0.573759	0.0121245	0.112599	0.887519	0.0125867	0.0851403	0.0743057	0.419013	0.0734347	0.122766	0.377872			33
S2_noSCLUST_noYIELDm2	chr5_895016	5	895016	0.000134679	0.0507422	TRUE	0.53389	0.00393611	0.333154	0.840976	0.0537585	0.106631	0.0736662	0.250228	0.162636	0.0541925	0.175566			33
S2_noSCLUST_noYIELDm2	chr5_895054	5	895054	0.000127248	0.0487592	TRUE	0.628756	0.00590706	0.403879	0.643421	0.0292114	0.178333	0.0754383	0.353156	0.154995	0.0376119	0.215589			33
S2_noSCLUST_noYIELDm2	chr5_896697	5	896697	0.000460653	0.083277	TRUE	0.855793	0.0108724	0.281538	0.71844	0.0107212	0.0386657	0.114112	0.373243	0.0950362	0.176219	0.47869			33
S2_noSCLUST_noYIELDm2	chr5_924323	5	924323	0.000234467	0.0642694	TRUE	0.998291	0.00816416	0.23267	0.834185	0.0251015	0.0504472	0.133501	0.66508	0.0845999	0.157262	0.447474			33
S2_noSCLUST_noYIELDm2	chr5_925946	5	925946	8.88933e-05	0.0423894	TRUE	0.686981	0.00869107	0.199502	0.673626	0.00991249	0.0508229	0.108858	0.580044	0.06389	0.148651	0.544854			33
S2_noSCLUST_noYIELDm2	chr5_926221	5	926221	7.10928e-06	0.0115154	TRUE	0.532588	0.0324392	0.0270857	0.813623	0.00176811	0.00950129	0.130759	0.927542	0.0443126	0.25475	0.419623			33
S2_noSCLUST_noYIELDm2	chr5_926258	5	926258	1.2412e-05	0.0160252	TRUE	0.551965	0.0304249	0.0361164	0.878504	0.00193746	0.010784	0.133879	0.925606	0.0560072	0.247346	0.408945			33
S2_noSCLUST_noYIELDm2	chr5_928019	5	928019	8.82046e-06	0.0132396	TRUE	0.762044	0.0104744	0.0981013	0.734751	0.0068185	0.0323981	0.0590786	0.402975	0.090436	0.145924	0.636801			33
S2_noSCLUST_noYIELDm2	chr5_942199	5	942199	5.50773e-05	0.0334416	TRUE	0.759443	0.0142437	0.133705	0.821942	0.0156962	0.0436578	0.156471	0.593216	0.0704837	0.0909836	0.481815			33
S2_noSCLUST_noYIELDm2	chr5_942295	5	942295	0.000161795	0.0549818	TRUE	0.714125	0.0143477	0.162458	0.824209	0.0123843	0.0702979	0.121979	0.579547	0.0687794	0.128793	0.539877			33
S2_noSCLUST_noYIELDm2	chr5_946394	5	946394	0.000122257	0.0482487	TRUE	0.834765	0.00747984	0.223868	0.708575	0.014894	0.0654115	0.0895513	0.538483	0.0785787	0.1503	0.579568			33
S2_noSCLUST_noYIELDm2	chr5_955553	5	955553	0.000377518	0.0766561	TRUE	0.826871	0.019519	0.444012	0.561774	0.0145699	0.0244213	0.090124	0.531098	0.165045	0.0806801	0.254355			33
S2_noSCLUST_noYIELDm2	chr5_955813	5	955813	7.44565e-05	0.039474	TRUE	0.620048	0.0106413	0.229824	0.848693	0.0108582	0.0433622	0.0855316	0.516295	0.0723496	0.115999	0.513267			33
S2_noSCLUST_noYIELDm2	chr5_961702	5	961702	2.31656e-05	0.0220844	TRUE	0.578044	0.00506374	0.109973	0.841255	0.0323326	0.0785418	0.0587984	0.392931	0.121407	0.110488	0.381666			33
S2_noSCLUST_noYIELDm2	chr5_975825	5	975825	2.99329e-06	0.0063474	TRUE	0.21364	0.000575995	0.0589093	0.663496	0.0455282	0.0670331	0.0755003	0.636941	0.0359573	0.248462	0.765753			33
S2_noSCLUST_noYIELDm2	chr5_975830	5	975830	2.99329e-06	0.0063474	TRUE	0.21364	0.000575995	0.0589093	0.663496	0.0455282	0.0670331	0.0755003	0.636941	0.0359573	0.248462	0.765753			33
S2_noSCLUST_noYIELDm2	chr5_983329	5	983329	4.48145e-05	0.0308031	TRUE	0.666557	0.0135314	0.17587	0.919096	0.00393144	0.0561264	0.0539248	0.614707	0.0696127	0.144577	0.795922			33
S2_noSCLUST_noYIELDm2	chr5_983330	5	983330	4.48145e-05	0.0308031	TRUE	0.666557	0.0135314	0.17587	0.919096	0.00393144	0.0561264	0.0539248	0.614707	0.0696127	0.144577	0.795922			33
S2_noSCLUST_noYIELDm2	chr5_983341	5	983341	0.000556625	0.0900833	TRUE	0.748359	0.0229855	0.113256	0.529933	0.0149395	0.02513	0.0278896	0.613173	0.0603831	0.5132	0.885013			33
S2_noSCLUST_noYIELDm2	chr5_983362	5	983362	4.48145e-05	0.0308031	TRUE	0.666557	0.0135314	0.17587	0.919096	0.00393144	0.0561264	0.0539248	0.614707	0.0696127	0.144577	0.795922			33
S2_noSCLUST_noYIELDm2	chr5_983405	5	983405	0.000364725	0.0756601	TRUE	0.931973	0.0260793	0.135619	0.541262	0.00953389	0.0244123	0.0223354	0.477832	0.0464886	0.496544	0.97921			33
S2_noSCLUST_noYIELDm2	chr5_983670	5	983670	9.993e-05	0.044927	TRUE	0.686153	0.00850267	0.198619	0.884291	0.00841281	0.0404976	0.0970125	0.555293	0.0987223	0.131215	0.566429			33
S2_noSCLUST_noYIELDm2	chr5_984554	5	984554	5.82459e-05	0.0347473	TRUE	0.675333	0.00511231	0.18144	0.780057	0.0347429	0.0772653	0.0763756	0.821506	0.109691	0.0841329	0.325532			33
S2_noSCLUST_noYIELDm2	chr5_986319	5	986319	7.37206e-05	0.039318	TRUE	0.727541	0.00846697	0.202387	0.841295	0.009833	0.0408979	0.0873564	0.512598	0.0926447	0.12763	0.542661			33
S2_noSCLUST_noYIELDm2	chr5_986640	5	986640	6.18617e-05	0.0355902	TRUE	0.762106	0.00722716	0.252151	0.798341	0.00756672	0.0428011	0.0732674	0.491589	0.102508	0.11616	0.563951			33
S2_noSCLUST_noYIELDm2	chr5_1017206	5	1017206	6.05349e-05	0.0354069	TRUE	0.846011	0.00154421	0.179851	0.83099	0.0178977	0.0845004	0.0867473	0.600868	0.117454	0.156989	0.717937			33
S2_noSCLUST_noYIELDm2	chr5_1034505	5	1034505	0.000132789	0.050446	TRUE	0.901497	0.00790911	0.676292	0.723515	0.0133641	0.139377	0.0104811	0.497002	0.334098	0.104281	0.263416			33
S2_noSCLUST_noYIELDm2	chr5_1057772	5	1057772	0.000217891	0.0628334	TRUE	0.637271	0.0114371	0.161448	0.980772	0.075945	0.161013	0.023859	0.436869	0.0717295	0.174124	0.7271			33
S2_noSCLUST_noYIELDm2	chr5_1120662	5	1120662	2.76958e-05	0.0243874	TRUE	0.919483	0.0148175	0.272255	0.859429	0.00303748	0.0292466	0.0923019	0.552727	0.0757154	0.0710216	0.580765			33
S2_noSCLUST_noYIELDm2	chr5_1120717	5	1120717	1.15267e-05	0.0155447	TRUE	0.797192	0.00721096	0.319694	0.887335	0.00298042	0.0266337	0.0565482	0.58227	0.0614265	0.109507	0.601863			33
S2_noSCLUST_noYIELDm2	chr5_1142974	5	1142974	2.25508e-05	0.0219009	TRUE	0.555455	0.00283863	0.177712	0.604622	0.0254805	0.065814	0.0477227	0.483843	0.10471	0.106371	0.877572			33
S2_noSCLUST_noYIELDm2	chr5_1143561	5	1143561	1.6045e-05	0.0188576	TRUE	0.562907	0.0032136	0.124493	0.803119	0.0161252	0.0919481	0.0862203	0.50012	0.0709842	0.150996	0.615321			33
S2_noSCLUST_noYIELDm2	chr5_1162979	5	1162979	6.21953e-05	0.0357587	TRUE	0.861633	0.0071789	0.377338	0.853943	0.00884451	0.0575197	0.0461119	0.482324	0.0935994	0.14088	0.543621			33
S2_noSCLUST_noYIELDm2	chr5_1195835	5	1195835	0.000202351	0.0605981	TRUE	0.449591	0.00700333	0.201501	0.859329	0.0108488	0.0458287	0.0830473	0.470761	0.116216	0.166069	0.57177			33
S2_noSCLUST_noYIELDm2	chr5_1212749	5	1212749	0.000204052	0.0608408	TRUE	0.479162	0.00871651	0.903098	0.390819	0.0546973	0.00703152	0.0139487	0.403125	0.228492	0.170909	0.709737			33
S2_noSCLUST_noYIELDm2	chr5_1217775	5	1217775	0.00053246	0.08801	TRUE	0.624989	0.0137922	0.382728	0.652547	0.0109311	0.0765518	0.0381444	0.331881	0.0666576	0.261682	0.785615			33
S2_noSCLUST_noYIELDm2	chr5_1217818	5	1217818	9.24889e-05	0.0433895	TRUE	0.711348	0.00981966	0.204857	0.604745	0.0118896	0.0427325	0.0485425	0.495496	0.106977	0.154923	0.71699			33
S2_noSCLUST_noYIELDm2	chr5_1217828	5	1217828	0.000349368	0.0743193	TRUE	0.715934	0.0107007	0.219373	0.678437	0.0240501	0.0443612	0.0551256	0.531117	0.123967	0.164786	0.760993			33
S2_noSCLUST_noYIELDm2	chr5_1219673	5	1219673	4.17137e-05	0.0293155	TRUE	0.636856	0.00658867	0.184263	0.753919	0.0160187	0.0346307	0.0459021	0.478819	0.124666	0.12419	0.588091			33
S2_noSCLUST_noYIELDm2	chr5_1221910	5	1221910	0.000321324	0.071946	TRUE	0.709115	0.00746206	0.21	0.63977	0.0148692	0.0741793	0.0346894	0.458841	0.235389	0.15752	0.515117			33
S2_noSCLUST_noYIELDm2	chr5_1231198	5	1231198	6.93882e-05	0.0378771	TRUE	0.811636	0.00566563	0.315036	0.652576	0.00689523	0.0202709	0.131478	0.567114	0.0729338	0.153527	0.618438			33
S2_noSCLUST_noYIELDm2	chr5_1235792	5	1235792	8.92888e-05	0.0423932	TRUE	0.600771	0.00378087	0.428721	0.586397	0.0181122	0.0835875	0.0572325	0.44255	0.0791434	0.166727	0.599266			33
S2_noSCLUST_noYIELDm2	chr5_1239400	5	1239400	5.0439e-05	0.0327021	TRUE	0.631764	0.0107381	0.0877784	0.571061	0.0223842	0.0841493	0.0644056	0.603771	0.182584	0.104508	0.882643			33
S2_noSCLUST_noYIELDm2	chr5_1268720	5	1268720	0.000116893	0.047724	TRUE	0.525664	0.0126043	0.319968	0.737237	0.016836	0.0384311	0.051271	0.608029	0.0556573	0.172945	0.739861			33
S2_noSCLUST_noYIELDm2	chr5_1280483	5	1280483	0.000373237	0.0763161	TRUE	0.784779	0.0227706	0.169243	0.65786	0.0469863	0.028427	0.106173	0.940636	0.0772749	0.107972	0.801984			33
S2_noSCLUST_noYIELDm2	chr5_1302896	5	1302896	0.000414916	0.0800402	TRUE	0.868814	0.0277235	0.251172	0.431507	0.0201654	0.00966252	0.0475551	0.511076	0.0503542	0.275486	0.631487			33
S2_noSCLUST_noYIELDm2	chr5_1307009	5	1307009	0.000189471	0.059333	TRUE	0.552592	0.018081	0.216339	0.814044	0.00809162	0.0435299	0.0778573	0.574183	0.0927162	0.108646	0.661075			33
S2_noSCLUST_noYIELDm2	chr5_1363251	5	1363251	2.44142e-06	0.00556889	TRUE	0.392445	0.00717343	0.0751634	0.928016	0.0485536	0.0698101	0.0260081	0.121857	0.136922	0.0324179	0.769271			33
S2_noSCLUST_noYIELDm2	chr5_1371715	5	1371715	5.22751e-06	0.00908996	TRUE	0.916867	0.00514572	0.174332	0.883414	0.0266566	0.132778	0.0155516	0.25829	0.133011	0.0232744	0.628559			33
S2_noSCLUST_noYIELDm2	chr5_1390628	5	1390628	3.11213e-06	0.00639154	TRUE	0.696496	0.01313	0.0426173	0.998371	0.0139137	0.0517394	0.0579699	0.465289	0.233334	0.0433935	0.765325			33
S2_noSCLUST_noYIELDm2	chr5_1391747	5	1391747	4.39782e-06	0.00813091	TRUE	0.841726	0.00925782	0.0366868	0.723105	0.0240268	0.0375056	0.0121927	0.287875	0.080097	0.358944	0.988704			33
S2_noSCLUST_noYIELDm2	chr5_1432005	5	1432005	0.000108073	0.0467602	TRUE	0.901373	0.00308887	0.526806	0.957806	0.0511708	0.195542	0.00588744	0.072765	0.203671	0.104707	0.645658			33
S2_noSCLUST_noYIELDm2	chr5_1436077	5	1436077	6.06644e-06	0.0106463	TRUE	0.84713	0.00662519	0.0554353	0.765397	0.00394789	0.0476163	0.0775621	0.492064	0.250952	0.0911	0.970916			33
S2_noSCLUST_noYIELDm2	chr5_1480290	5	1480290	9.32875e-06	0.0137712	TRUE	0.593891	0.00798925	0.0596331	0.47026	0.00939234	0.0202959	0.0450434	0.439372	0.113182	0.274191	0.863148			33
S2_noSCLUST_noYIELDm2	chr5_1480395	5	1480395	5.77792e-07	0.00260959	TRUE	0.495642	0.00501164	0.0461233	0.420633	0.0138705	0.0185389	0.0255568	0.365057	0.0972213	0.155184	0.902475			33
S2_noSCLUST_noYIELDm2	chr5_1480443	5	1480443	2.95162e-08	0.000650574	TRUE	0.440634	0.00151953	0.0265901	0.962285	0.00938472	0.0776795	0.0267121	0.523644	0.0340678	0.159104	0.903955			33
S2_noSCLUST_noYIELDm2	chr5_1487918	5	1487918	5.39843e-08	0.00104168	TRUE	0.900185	0.00684131	0.0171684	0.860332	0.0116942	0.066037	0.0265111	0.419225	0.153056	0.0528647	0.884859			33
S2_noSCLUST_noYIELDm2	chr5_1487923	5	1487923	1.37938e-07	0.00118732	TRUE	0.98945	0.00665242	0.0197031	0.853234	0.015493	0.0808715	0.03625	0.407766	0.134844	0.0586695	0.854654			33
S2_noSCLUST_noYIELDm2	chr5_1539175	5	1539175	1.49089e-07	0.00119526	TRUE	0.887645	0.00367422	0.033414	0.8907	0.0154042	0.100559	0.03757	0.441066	0.10122	0.0599973	0.78709			33
S2_noSCLUST_noYIELDm2	chr5_1540475	5	1540475	7.45176e-08	0.00110608	TRUE	0.945447	0.00173701	0.00813721	0.873737	0.0323808	0.167766	0.0111825	0.505576	0.205123	0.0688353	0.908652			33
S2_noSCLUST_noYIELDm2	chr5_1540477	5	1540477	7.45176e-08	0.00110608	TRUE	0.945447	0.00173701	0.00813721	0.873737	0.0323808	0.167766	0.0111825	0.505576	0.205123	0.0688353	0.908652			33
S2_noSCLUST_noYIELDm2	chr5_1540573	5	1540573	2.32193e-07	0.00131749	TRUE	0.868002	0.00229822	0.0157539	0.954747	0.0326924	0.167909	0.0170434	0.475184	0.163534	0.0658371	0.96353			33
S2_noSCLUST_noYIELDm2	chr5_1540772	5	1540772	1.71579e-07	0.00121207	TRUE	0.937752	0.00213883	0.0157539	0.954747	0.0326924	0.167909	0.0170434	0.475184	0.163534	0.0658371	0.96353			33
S2_noSCLUST_noYIELDm2	chr5_1540829	5	1540829	2.0772e-07	0.00130593	TRUE	0.913124	0.00303129	0.00737046	0.946687	0.023105	0.181582	0.011615	0.401674	0.171421	0.0895579	0.926462			33
S2_noSCLUST_noYIELDm2	chr5_1540838	5	1540838	2.0772e-07	0.00130593	TRUE	0.913124	0.00303129	0.00737046	0.946687	0.023105	0.181582	0.011615	0.401674	0.171421	0.0895579	0.926462			33
S2_noSCLUST_noYIELDm2	chr5_1540937	5	1540937	3.58725e-08	0.000681354	TRUE	0.852746	0.00201849	0.0152723	0.870584	0.0197579	0.169266	0.0255426	0.340667	0.10836	0.0550043	0.836057			33
S2_noSCLUST_noYIELDm2	chr5_1541071	5	1541071	4.42665e-08	0.000899786	TRUE	0.993622	0.00440718	0.0208383	0.787582	0.00736957	0.0993302	0.030967	0.401756	0.125157	0.0696625	0.857799			33
S2_noSCLUST_noYIELDm2	chr5_1541172	5	1541172	2.70864e-07	0.00147564	TRUE	0.922443	0.00557371	0.0297222	0.893984	0.011381	0.0961521	0.0321827	0.428593	0.137689	0.0586695	0.854654			33
S2_noSCLUST_noYIELDm2	chr5_1543746	5	1543746	5.35191e-05	0.0333035	TRUE	0.780463	0.00780867	0.176166	0.845558	0.00937932	0.0961454	0.0420607	0.42572	0.19025	0.0787543	0.903278			33
S2_noSCLUST_noYIELDm2	chr5_1564043	5	1564043	6.02201e-07	0.00261645	TRUE	0.765687	0.00948121	0.032715	0.984551	0.0294117	0.135552	0.0189248	0.449531	0.161504	0.0433722	0.909293			33
S2_noSCLUST_noYIELDm2	chr5_1570318	5	1570318	2.23673e-06	0.00530205	TRUE	0.836761	0.0181603	0.0472241	0.976495	0.0109564	0.0812499	0.036167	0.426648	0.195412	0.0292289	0.826071			33
S2_noSCLUST_noYIELDm2	chr5_1637536	5	1637536	1.13817e-05	0.0155377	TRUE	0.42835	0.0385564	0.058791	0.971157	0.0130304	0.0663834	0.0360815	0.623085	0.12853	0.0595629	0.830029			33
S2_noSCLUST_noYIELDm2	chr5_1637606	5	1637606	8.69695e-06	0.013205	TRUE	0.469522	0.0361678	0.0598073	0.955844	0.00912024	0.0580364	0.0329243	0.624563	0.117058	0.0723191	0.996928			33
S2_noSCLUST_noYIELDm2	chr5_1676430	5	1676430	1.00063e-06	0.00339323	TRUE	0.631689	0.00635623	0.047973	0.907549	0.040173	0.118633	0.00949125	0.585225	0.158144	0.0574377	0.950755			33
S2_noSCLUST_noYIELDm2	chr5_1712528	5	1712528	0.000208621	0.0615218	TRUE	0.467279	0.00783746	0.0402307	0.653113	0.0523994	0.212418	0.0227766	0.49813	0.328829	0.230273	0.652499			33
S2_noSCLUST_noYIELDm2	chr5_1712552	5	1712552	9.33038e-05	0.0437771	TRUE	0.231837	0.0333099	0.0391889	0.962675	0.029311	0.12358	0.0114228	0.233783	0.341865	0.108774	0.694387			33
S2_noSCLUST_noYIELDm2	chr5_1713024	5	1713024	1.95537e-07	0.00128992	TRUE	0.770442	0.0033983	0.0309456	0.884082	0.0376345	0.111233	0.0152296	0.554901	0.109361	0.065073	0.961104			33
S2_noSCLUST_noYIELDm2	chr5_1713278	5	1713278	4.13696e-07	0.00237803	TRUE	0.730632	0.00416995	0.0248355	0.876146	0.0360885	0.0961237	0.02168	0.586577	0.144714	0.0863335	0.831097			33
S2_noSCLUST_noYIELDm2	chr5_1952034	5	1952034	1.4083e-06	0.00385488	TRUE	0.581532	0.0203486	0.0406913	0.9694	0.00851102	0.0657765	0.0189268	0.636831	0.136985	0.0614463	0.977862			33
S2_noSCLUST_noYIELDm2	chr5_1953021	5	1953021	2.54661e-06	0.0056394	TRUE	0.998282	0.0297216	0.00703635	0.763186	0.0162781	0.249349	0.0100475	0.958184	0.161489	0.0894953	0.803284			33
S2_noSCLUST_noYIELDm2	chr5_1966624	5	1966624	1.13011e-06	0.0035659	TRUE	0.651213	0.0130668	0.0428741	0.936228	0.0294188	0.0896689	0.0330826	0.638806	0.103395	0.0552861	0.929621			33
S2_noSCLUST_noYIELDm2	chr5_1976537	5	1976537	1.19654e-05	0.015695	TRUE	0.41184	0.0294735	0.0356428	0.777081	0.0302918	0.139812	0.00793362	0.457096	0.154162	0.100869	0.771262			33
S2_noSCLUST_noYIELDm2	chr5_1979997	5	1979997	2.87703e-06	0.00604375	TRUE	0.695833	0.0115344	0.0349502	0.816881	0.0088123	0.0954405	0.0285954	0.531314	0.144239	0.127871	0.889339			33
S2_noSCLUST_noYIELDm2	chr5_2033857	5	2033857	3.91512e-07	0.00229406	TRUE	0.650325	0.00331947	0.0308334	0.70855	0.0351746	0.0557461	0.0442793	0.977207	0.166663	0.0508805	0.8527			33
S2_noSCLUST_noYIELDm2	chr5_2041014	5	2041014	1.48167e-06	0.00400863	TRUE	0.682597	0.0043009	0.0560911	0.908696	0.0450765	0.111532	0.00957522	0.531619	0.16898	0.0666408	0.987815			33
S2_noSCLUST_noYIELDm2	chr5_2041299	5	2041299	7.32343e-07	0.0029404	TRUE	0.579485	0.00397781	0.0314018	0.975176	0.0378574	0.128316	0.0133431	0.55323	0.187102	0.0707422	0.97314			33
S2_noSCLUST_noYIELDm2	chr5_2081837	5	2081837	7.65669e-06	0.0120652	TRUE	0.606467	0.0128473	0.0890616	0.90381	0.0111044	0.0703309	0.0385404	0.72662	0.134592	0.0786189	0.957181			33
S2_noSCLUST_noYIELDm2	chr5_2081838	5	2081838	1.33506e-05	0.017422	TRUE	0.50181	0.0171837	0.0905153	0.938022	0.00888433	0.0721363	0.0340257	0.697665	0.154794	0.0808398	0.944659			33
S2_noSCLUST_noYIELDm2	chr5_2082092	5	2082092	0.000295573	0.0696837	TRUE	0.497364	0.0243135	0.137897	0.899457	0.0108934	0.0502684	0.0463457	0.608051	0.179318	0.105076	0.965488			33
S2_noSCLUST_noYIELDm2	chr5_2093178	5	2093178	0.000112459	0.0471675	TRUE	0.565204	0.0179778	0.129918	0.933118	0.00895991	0.122342	0.0626207	0.568318	0.214772	0.0554977	0.866574			33
S2_noSCLUST_noYIELDm2	chr5_2146711	5	2146711	8.94608e-06	0.0134657	TRUE	0.619349	0.0182166	0.0671863	0.936803	0.0391863	0.0981109	0.0294286	0.438707	0.101114	0.0937907	0.79473			33
S2_noSCLUST_noYIELDm2	chr5_2181941	5	2181941	3.5564e-06	0.00701659	TRUE	0.602397	0.0134492	0.0570047	0.958619	0.016418	0.0721357	0.0231849	0.580807	0.159738	0.0778603	0.992915			33
S2_noSCLUST_noYIELDm2	chr5_2181943	5	2181943	0.00025082	0.0655881	TRUE	0.452992	0.0489295	0.0195106	0.590972	0.0306123	0.0266736	0.0345016	0.54288	0.117012	0.374118	0.850931			33
S2_noSCLUST_noYIELDm2	chr5_2181948	5	2181948	0.00025082	0.0655881	TRUE	0.452992	0.0489295	0.0195106	0.590972	0.0306123	0.0266736	0.0345016	0.54288	0.117012	0.374118	0.850931			33
S2_noSCLUST_noYIELDm2	chr5_2191184	5	2191184	4.10058e-06	0.00760815	TRUE	0.867483	0.00449987	0.0885883	0.866743	0.0251486	0.0589433	0.00376664	0.399766	0.164685	0.126818	0.518536			33
S2_noSCLUST_noYIELDm2	chr5_2191189	5	2191189	3.49095e-06	0.00695088	TRUE	0.937707	0.00421538	0.0885883	0.866743	0.0251486	0.0589433	0.00376664	0.399766	0.164685	0.126818	0.518536			33
S2_noSCLUST_noYIELDm2	chr5_2204682	5	2204682	2.38947e-06	0.00550264	TRUE	0.434079	0.0138412	0.0784509	0.864039	0.0129516	0.0996354	0.0119567	0.36026	0.121873	0.0536017	0.863144			33
S2_noSCLUST_noYIELDm2	chr5_2482553	5	2482553	8.34072e-06	0.0124306	TRUE	0.599623	0.00814373	0.0611147	0.895018	0.0215378	0.156955	0.0233378	0.626216	0.176447	0.109436	0.611186			34
S2_noSCLUST_noYIELDm2	chr5_2490197	5	2490197	4.82584e-07	0.00249274	TRUE	0.677909	0.021331	0.0564417	0.977717	0.0104367	0.117228	0.0279625	0.92991	0.055954	0.0476919	0.907527			34
S2_noSCLUST_noYIELDm2	chr5_2490307	5	2490307	6.26836e-07	0.00264075	TRUE	0.573212	0.0211701	0.036911	0.955347	0.00982545	0.0652772	0.0124339	0.673493	0.126472	0.0500533	0.969989			34
S2_noSCLUST_noYIELDm2	chr5_2493746	5	2493746	6.41991e-08	0.00109495	TRUE	0.984615	0.00467807	0.0287933	0.81172	0.032163	0.0554961	0.047783	0.688921	0.125865	0.0198964	0.699373			34
S2_noSCLUST_noYIELDm2	chr5_2496796	5	2496796	1.90214e-06	0.00483866	TRUE	0.544364	0.0203521	0.0493838	0.990738	0.00981899	0.0728084	0.028132	0.754444	0.122165	0.0594525	0.965088			34
S2_noSCLUST_noYIELDm2	chr5_2496817	5	2496817	2.27552e-05	0.0219072	TRUE	0.323421	0.0384745	0.0414819	0.592606	0.0330654	0.0176244	0.00707308	0.562496	0.10726	0.2222	0.853457			34
S2_noSCLUST_noYIELDm2	chr5_2496827	5	2496827	1.22625e-05	0.0159306	TRUE	0.341968	0.0364216	0.0294393	0.620992	0.0280709	0.0201208	0.00867046	0.584292	0.118687	0.210631	0.904414			34
S2_noSCLUST_noYIELDm2	chr5_2496832	5	2496832	5.01339e-05	0.032636	TRUE	0.285575	0.0456459	0.03483	0.489457	0.0296953	0.02638	0.0107482	0.545731	0.120884	0.231532	0.887335			34
S2_noSCLUST_noYIELDm2	chr5_2496854	5	2496854	3.49231e-07	0.00218337	TRUE	0.620716	0.0164622	0.0364327	0.935978	0.00983792	0.0485314	0.0268521	0.802554	0.109075	0.0567928	0.992254			34
S2_noSCLUST_noYIELDm2	chr5_2497007	5	2497007	7.21724e-06	0.0115722	TRUE	0.424883	0.0181504	0.113315	0.961301	0.0109426	0.0552309	0.0299911	0.610624	0.108512	0.0558067	0.810454			34
S2_noSCLUST_noYIELDm2	chr5_2497079	5	2497079	6.77881e-07	0.00282831	TRUE	0.582908	0.012521	0.0366769	0.91443	0.0109495	0.0820711	0.0365014	0.650211	0.108664	0.0626905	0.961039			34
S2_noSCLUST_noYIELDm2	chr5_2497761	5	2497761	1.78956e-08	0.000594745	TRUE	0.768886	0.00598792	0.00658798	0.781291	0.0427165	0.13487	0.070766	0.548531	0.0462344	0.0344304	0.948627			34
S2_noSCLUST_noYIELDm2	chr5_2497793	5	2497793	7.50103e-09	0.000410364	TRUE	0.873341	0.00716293	0.00339075	0.979945	0.0140643	0.0750763	0.0308742	0.582428	0.0973963	0.046099	0.7997			34
S2_noSCLUST_noYIELDm2	chr5_2497860	5	2497860	4.32197e-06	0.00799383	TRUE	0.948271	0.0147266	0.00985376	0.46803	0.00622355	0.0797396	0.2499	0.432948	0.120179	0.100221	0.565018			34
S2_noSCLUST_noYIELDm2	chr5_2501260	5	2501260	1.23323e-06	0.00370267	TRUE	0.562657	0.0136626	0.0479567	0.946998	0.0140561	0.06565	0.0338922	0.593189	0.112832	0.0596999	0.775311			34
S2_noSCLUST_noYIELDm2	chr5_2501269	5	2501269	1.23323e-06	0.00370267	TRUE	0.562657	0.0136626	0.0479567	0.946998	0.0140561	0.06565	0.0338922	0.593189	0.112832	0.0596999	0.775311			34
S2_noSCLUST_noYIELDm2	chr5_2501274	5	2501274	1.23323e-06	0.00370267	TRUE	0.562657	0.0136626	0.0479567	0.946998	0.0140561	0.06565	0.0338922	0.593189	0.112832	0.0596999	0.775311			34
S2_noSCLUST_noYIELDm2	chr5_2501302	5	2501302	2.42094e-05	0.0225075	TRUE	0.381502	0.0430477	0.0491308	0.634851	0.0269622	0.0229801	0.0107566	0.330386	0.116163	0.162252	0.740826			34
S2_noSCLUST_noYIELDm2	chr5_2501416	5	2501416	1.38446e-05	0.0177534	TRUE	0.28032	0.0369851	0.0340949	0.643185	0.0267353	0.0278791	0.0084667	0.19881	0.12171	0.18606	0.815078			34
S2_noSCLUST_noYIELDm2	chr5_2501423	5	2501423	1.33722e-06	0.00374118	TRUE	0.417036	0.0122116	0.0463802	0.961847	0.0162693	0.0780707	0.025441	0.394942	0.124085	0.0610462	0.82876			34
S2_noSCLUST_noYIELDm2	chr5_2501475	5	2501475	1.21139e-05	0.0159145	TRUE	0.385315	0.0414328	0.0319499	0.629349	0.0231054	0.0302449	0.00795443	0.174718	0.127946	0.159435	0.820649			34
S2_noSCLUST_noYIELDm2	chr5_2501481	5	2501481	1.09684e-06	0.00346947	TRUE	0.539078	0.0118572	0.0400228	0.956247	0.0153854	0.0778678	0.025603	0.414035	0.127289	0.0690519	0.833546			34
S2_noSCLUST_noYIELDm2	chr5_2506715	5	2506715	2.44626e-07	0.00133271	TRUE	0.826321	0.0108813	0.00503059	0.980056	0.0385807	0.0956249	0.053666	0.978192	0.10612	0.0435593	0.880463			34
S2_noSCLUST_noYIELDm2	chr5_2506976	5	2506976	5.53447e-07	0.00257536	TRUE	0.799819	0.0151892	0.0390484	0.980489	0.00578915	0.0659377	0.00319679	0.609496	0.14392	0.0832017	0.657301			34
S2_noSCLUST_noYIELDm2	chr5_2522382	5	2522382	1.26862e-07	0.00116146	TRUE	0.708142	0.0164198	0.0266205	0.964926	0.0111726	0.0596922	0.00949332	0.700722	0.10841	0.0457149	0.982194			34
S2_noSCLUST_noYIELDm2	chr5_2522928	5	2522928	2.82064e-06	0.00597641	TRUE	0.611818	0.0217117	0.0752697	0.931014	0.017928	0.0851553	0.0227504	0.740328	0.0995579	0.0441755	0.986878			34
S2_noSCLUST_noYIELDm2	chr5_2556336	5	2556336	1.87992e-05	0.0203531	TRUE	0.94301	0.0363578	0.0150218	0.869874	0.0683531	0.137208	0.0352734	0.914142	0.211345	0.078439	0.757092			34
S2_noSCLUST_noYIELDm2	chr5_2564021	5	2564021	1.81221e-06	0.0047872	TRUE	0.961342	0.00819711	0.0471887	0.654564	0.0351965	0.129351	0.00937302	0.749974	0.209992	0.0631227	0.888986			34
S2_noSCLUST_noYIELDm2	chr5_2564048	5	2564048	4.5933e-07	0.00246919	TRUE	0.94681	0.0101461	0.0380093	0.752917	0.0335149	0.0843493	0.0182163	0.949406	0.126316	0.059456	0.859391			34
S2_noSCLUST_noYIELDm2	chr5_2564371	5	2564371	7.04912e-07	0.00289759	TRUE	0.938213	0.00985596	0.0403213	0.696213	0.0280171	0.0734832	0.0266366	0.915307	0.157996	0.0489227	0.899371			34
S2_noSCLUST_noYIELDm2	chr5_2584877	5	2584877	1.2563e-05	0.0161844	TRUE	0.643368	0.01405	0.0268554	0.785839	0.0276469	0.137404	0.026968	0.895754	0.385987	0.0957309	0.88286			34
S2_noSCLUST_noYIELDm2	chr5_2585111	5	2585111	0.000276305	0.0676471	TRUE	0.860021	0.0522398	0.0578856	0.825124	0.0569212	0.20529	0.00515178	0.666072	0.205759	0.0837774	0.984787			34
S2_noSCLUST_noYIELDm2	chr5_2616037	5	2616037	9.72245e-06	0.0141314	TRUE	0.596521	0.0165497	0.101054	0.934972	0.02828	0.105021	0.0114008	0.601956	0.121626	0.0731043	0.895731			34
S2_noSCLUST_noYIELDm2	chr5_2652095	5	2652095	8.47329e-07	0.00320079	TRUE	0.571132	0.0056538	0.0611859	0.846137	0.0488543	0.132504	0.0113202	0.428213	0.136185	0.0426138	0.999813			34
S2_noSCLUST_noYIELDm2	chr5_2652096	5	2652096	8.47329e-07	0.00320079	TRUE	0.571132	0.0056538	0.0611859	0.846137	0.0488543	0.132504	0.0113202	0.428213	0.136185	0.0426138	0.999813			34
S2_noSCLUST_noYIELDm2	chr5_2652102	5	2652102	8.47329e-07	0.00320079	TRUE	0.571132	0.0056538	0.0611859	0.846137	0.0488543	0.132504	0.0113202	0.428213	0.136185	0.0426138	0.999813			34
S2_noSCLUST_noYIELDm2	chr5_2654832	5	2654832	0.000102888	0.045448	TRUE	0.788967	0.0156169	0.108232	0.906138	0.022007	0.0972646	0.026064	0.764279	0.154619	0.175513	0.958358			34
S2_noSCLUST_noYIELDm2	chr5_2654859	5	2654859	8.77083e-05	0.0420203	TRUE	0.890949	0.0169662	0.116542	0.929293	0.019214	0.0909862	0.0260841	0.812344	0.110527	0.205661	0.96288			34
S2_noSCLUST_noYIELDm2	chr5_2655857	5	2655857	3.17313e-06	0.0065395	TRUE	0.542207	0.0130863	0.0573145	0.842512	0.0307346	0.0817461	0.00428174	0.633617	0.155681	0.0760445	0.844873			34
S2_noSCLUST_noYIELDm2	chr5_2656273	5	2656273	1.37234e-06	0.00376458	TRUE	0.509689	0.00634122	0.0225489	0.940578	0.0603126	0.173886	0.0118969	0.696778	0.145686	0.081305	0.970241			34
S2_noSCLUST_noYIELDm2	chr5_2665314	5	2665314	2.57098e-07	0.00133685	TRUE	0.932696	0.00778705	0.0231325	0.752757	0.040589	0.121642	0.0174301	0.670482	0.109112	0.0530253	0.94113			34
S2_noSCLUST_noYIELDm2	chr5_2679308	5	2679308	1.44427e-06	0.00385598	TRUE	0.717636	0.00862757	0.0666975	0.948526	0.0225232	0.0890818	0.0217631	0.584299	0.148328	0.0424551	0.936217			34
S2_noSCLUST_noYIELDm2	chr5_2683278	5	2683278	7.60297e-07	0.00299646	TRUE	0.569854	0.00828917	0.048374	0.772996	0.0291909	0.122862	0.0240883	0.606942	0.135322	0.0312482	0.843197			34
S2_noSCLUST_noYIELDm2	chr5_2683992	5	2683992	5.05886e-07	0.00249783	TRUE	0.550712	0.00866707	0.0451064	0.930429	0.0326689	0.0989936	0.0177188	0.558081	0.123723	0.0415822	0.868899			34
S2_noSCLUST_noYIELDm2	chr5_2691613	5	2691613	3.19347e-05	0.0258659	TRUE	0.724198	0.0264851	0.0160968	0.450507	0.0131613	0.233808	0.0098997	0.70055	0.347407	0.126391	0.728555			34
S2_noSCLUST_noYIELDm2	chr5_2691617	5	2691617	4.74281e-05	0.031593	TRUE	0.766482	0.0268408	0.0240138	0.529615	0.0120058	0.229004	0.0104226	0.753284	0.332147	0.136656	0.717254			34
S2_noSCLUST_noYIELDm2	chr5_2691716	5	2691716	1.19869e-06	0.00368518	TRUE	0.733786	0.012704	0.0404652	0.926772	0.0252157	0.102636	0.0210368	0.594202	0.150529	0.0518596	0.876869			34
S2_noSCLUST_noYIELDm2	chr5_2691919	5	2691919	0.000563377	0.0906895	TRUE	0.597316	0.0227312	0.0594995	0.842664	0.0249597	0.146047	0.0381764	0.723119	0.141158	0.312894	0.57465			34
S2_noSCLUST_noYIELDm2	chr5_2696373	5	2696373	8.17469e-07	0.00312374	TRUE	0.655769	0.0120476	0.0316644	0.882613	0.0268235	0.0783151	0.0168576	0.688843	0.199291	0.0362166	0.928319			34
S2_noSCLUST_noYIELDm2	chr5_2696565	5	2696565	5.29422e-07	0.00252285	TRUE	0.834236	0.0104566	0.0450413	0.956344	0.024582	0.0816445	0.0173904	0.66156	0.145511	0.0433222	0.848465			34
S2_noSCLUST_noYIELDm2	chr5_2696584	5	2696584	1.94773e-06	0.00488619	TRUE	0.685686	0.0134486	0.0515073	0.746197	0.0259422	0.101294	0.0211698	0.617856	0.146915	0.0495337	0.83086			34
S2_noSCLUST_noYIELDm2	chr5_2710543	5	2710543	4.97412e-06	0.00899196	TRUE	0.522586	0.00277358	0.0678501	0.975596	0.112728	0.114655	0.00783898	0.674016	0.257266	0.046976	0.543879			34
S2_noSCLUST_noYIELDm2	chr5_2715315	5	2715315	5.0583e-06	0.00902394	TRUE	0.548033	0.00470794	0.0822412	0.629723	0.0197248	0.25355	0.0339754	0.312318	0.109463	0.0598948	0.914678			34
S2_noSCLUST_noYIELDm2	chr5_2719102	5	2719102	9.3777e-07	0.00329315	TRUE	0.76714	0.0135153	0.041718	0.951932	0.0256151	0.110493	0.0175622	0.562087	0.137715	0.0494434	0.867318			34
S2_noSCLUST_noYIELDm2	chr5_2723856	5	2723856	1.05611e-07	0.00111651	TRUE	0.673825	0.00449572	0.0236955	0.92742	0.030431	0.121942	0.0278297	0.428394	0.115246	0.0372819	0.762561			34
S2_noSCLUST_noYIELDm2	chr5_2723861	5	2723861	1.05611e-07	0.00111651	TRUE	0.673825	0.00449572	0.0236955	0.92742	0.030431	0.121942	0.0278297	0.428394	0.115246	0.0372819	0.762561			34
S2_noSCLUST_noYIELDm2	chr5_2724719	5	2724719	1.12368e-05	0.0155156	TRUE	0.936703	0.0320131	0.0421499	0.979661	0.0375549	0.144174	0.0325665	0.464707	0.214785	0.0426794	0.889275			34
S2_noSCLUST_noYIELDm2	chr5_2724753	5	2724753	1.3679e-05	0.017653	TRUE	0.861725	0.0218689	0.068723	0.769253	0.024919	0.115318	0.0433456	0.537147	0.197171	0.0466611	0.885106			34
S2_noSCLUST_noYIELDm2	chr5_2724825	5	2724825	2.70162e-05	0.0238535	TRUE	0.755737	0.0171693	0.112794	0.657137	0.0282426	0.138602	0.0224976	0.373758	0.18602	0.0503987	0.996258			34
S2_noSCLUST_noYIELDm2	chr5_2726135	5	2726135	2.59967e-06	0.00568753	TRUE	0.681853	0.0256292	0.00776352	0.71577	0.0304262	0.0231337	0.00635227	0.681035	0.141402	0.205534	0.996314			34
S2_noSCLUST_noYIELDm2	chr5_2726160	5	2726160	4.36295e-07	0.00242241	TRUE	0.728555	0.0104689	0.0531044	0.863057	0.0295591	0.117675	0.0138293	0.637933	0.107968	0.0381175	0.950332			34
S2_noSCLUST_noYIELDm2	chr5_2729883	5	2729883	2.65719e-05	0.0236396	TRUE	0.222859	0.00866294	0.102356	0.926251	0.0765254	0.154786	0.023787	0.345882	0.132747	0.0696471	0.887408			34
S2_noSCLUST_noYIELDm2	chr5_2729921	5	2729921	1.46744e-05	0.0178261	TRUE	0.614596	0.0166759	0.0147092	0.746886	0.0760991	0.0890489	0.0226506	0.425723	0.0913724	0.315872	0.953501			34
S2_noSCLUST_noYIELDm2	chr5_2729954	5	2729954	2.90755e-05	0.0249888	TRUE	0.54067	0.0172083	0.0172095	0.739822	0.077594	0.0826785	0.0179325	0.400751	0.0927281	0.368113	0.953501			34
S2_noSCLUST_noYIELDm2	chr5_2730064	5	2730064	3.96082e-06	0.00734129	TRUE	0.738182	0.020672	0.0196583	0.95417	0.00909552	0.184273	0.0263878	0.693089	0.293779	0.0486535	0.951712			34
S2_noSCLUST_noYIELDm2	chr5_2732905	5	2732905	3.688e-06	0.00708778	TRUE	0.78049	0.0107416	0.0344621	0.925366	0.0827816	0.157683	0.0247578	0.529755	0.158593	0.0599124	0.817148			34
S2_noSCLUST_noYIELDm2	chr5_2732925	5	2732925	4.72366e-06	0.00891523	TRUE	0.813001	0.01212	0.0397797	0.923491	0.07909	0.137063	0.0246358	0.503816	0.174617	0.0631193	0.786499			34
S2_noSCLUST_noYIELDm2	chr5_2733352	5	2733352	1.1092e-05	0.0153745	TRUE	0.395216	0.0135614	0.0206426	0.855451	0.0755907	0.125585	0.0343597	0.834468	0.386902	0.0581821	0.7514			34
S2_noSCLUST_noYIELDm2	chr5_2738199	5	2738199	3.23466e-06	0.00659538	TRUE	0.605762	0.0127833	0.0462756	0.934884	0.0332926	0.100704	0.0302194	0.706462	0.186922	0.044225	0.777724			34
S2_noSCLUST_noYIELDm2	chr5_2738204	5	2738204	2.93407e-06	0.00611495	TRUE	0.670526	0.0120187	0.0462756	0.934884	0.0332926	0.100704	0.0302194	0.706462	0.186922	0.044225	0.777724			34
S2_noSCLUST_noYIELDm2	chr5_2738321	5	2738321	1.60272e-07	0.00119877	TRUE	0.746633	0.00545732	0.0322391	0.94228	0.0179758	0.088914	0.0142051	0.601172	0.130886	0.0549551	0.995778			34
S2_noSCLUST_noYIELDm2	chr5_2740111	5	2740111	9.68974e-07	0.00334479	TRUE	0.473883	0.00895983	0.0545117	0.905728	0.0373946	0.20008	0.00569605	0.393846	0.110056	0.03717	0.863343			34
S2_noSCLUST_noYIELDm2	chr5_2748391	5	2748391	1.30262e-05	0.0167637	TRUE	0.954566	0.0308891	0.0586718	0.543676	0.0350762	0.0718896	0.0173273	0.539187	0.0943112	0.143819	0.548537			34
S2_noSCLUST_noYIELDm2	chr5_2772612	5	2772612	1.99459e-06	0.00502331	TRUE	0.48167	0.0133979	0.0351284	0.787495	0.0269396	0.100871	0.0197086	0.566122	0.190435	0.0502186	0.87948			34
S2_noSCLUST_noYIELDm2	chr5_2772895	5	2772895	1.03245e-06	0.00341066	TRUE	0.611403	0.0104852	0.0374158	0.927883	0.0350127	0.107799	0.0215655	0.516134	0.155127	0.0422117	0.759325			34
S2_noSCLUST_noYIELDm2	chr5_2863043	5	2863043	5.67736e-06	0.0101872	TRUE	0.38161	0.00635708	0.0415649	0.735133	0.0452931	0.270708	0.0187842	0.539219	0.244047	0.0318152	0.738613			34
S2_noSCLUST_noYIELDm2	chr5_2864742	5	2864742	1.55998e-06	0.00431354	TRUE	0.824488	0.0198381	0.0108637	0.79726	0.0864199	0.148688	0.0431428	0.756347	0.11088	0.0388525	0.828991			34
S2_noSCLUST_noYIELDm2	chr5_2867843	5	2867843	4.19892e-05	0.0295346	TRUE	0.772806	0.0072867	0.163403	0.501969	0.101101	0.181269	0.0527504	0.753602	0.0521578	0.0661639	0.869949			34
S2_noSCLUST_noYIELDm2	chr5_2868807	5	2868807	2.11377e-05	0.0212612	TRUE	0.760678	0.020189	0.0774835	0.627633	0.0408918	0.114964	0.0360245	0.670891	0.194522	0.0436067	0.691405			34
S2_noSCLUST_noYIELDm2	chr5_2868976	5	2868976	3.36192e-06	0.0068798	TRUE	0.53354	0.0165471	0.0410448	0.591643	0.0925547	0.121003	0.0152311	0.578811	0.138797	0.0306152	0.805424			34
S2_noSCLUST_noYIELDm2	chr5_2869001	5	2869001	3.36192e-06	0.0068798	TRUE	0.53354	0.0165471	0.0410448	0.591643	0.0925547	0.121003	0.0152311	0.578811	0.138797	0.0306152	0.805424			34
S2_noSCLUST_noYIELDm2	chr5_2869013	5	2869013	1.58691e-05	0.0187025	TRUE	0.514891	0.0341287	0.0675868	0.670845	0.0503709	0.068253	0.0264939	0.444078	0.145975	0.0335244	0.708088			34
S2_noSCLUST_noYIELDm2	chr5_2890760	5	2890760	2.18727e-06	0.00526449	TRUE	0.734373	0.00850715	0.0334016	0.703306	0.105862	0.151458	0.0144839	0.793966	0.165239	0.0402639	0.693139			34
S2_noSCLUST_noYIELDm2	chr5_2900456	5	2900456	9.45334e-05	0.0440092	TRUE	0.610487	0.0254988	0.0405085	0.299061	0.102587	0.0575048	0.013189	0.421604	0.160758	0.191732	0.655031			34
S2_noSCLUST_noYIELDm2	chr5_2903058	5	2903058	0.000334912	0.0733529	TRUE	0.378095	0.0313353	0.0571981	0.446901	0.0896263	0.0716143	0.036267	0.491854	0.128386	0.170051	0.681385			34
S2_noSCLUST_noYIELDm2	chr5_2903219	5	2903219	3.62187e-06	0.00701797	TRUE	0.778137	0.0134678	0.0484676	0.81021	0.0345354	0.0964584	0.0302239	0.532581	0.19562	0.0417174	0.72851			34
S2_noSCLUST_noYIELDm2	chr5_2905539	5	2905539	2.33814e-06	0.0054977	TRUE	0.612569	0.016104	0.023329	0.641487	0.0456411	0.175333	0.038752	0.533965	0.0903054	0.0741822	0.946532			34
S2_noSCLUST_noYIELDm2	chr5_2933629	5	2933629	6.47353e-06	0.0111021	TRUE	0.858986	0.0194968	0.0964117	0.959525	0.026072	0.0833446	0.0129953	0.529349	0.140395	0.0543981	0.56897			34
S2_noSCLUST_noYIELDm2	chr5_2936460	5	2936460	1.06665e-05	0.0148805	TRUE	0.656793	0.0123902	0.0399881	0.682782	0.0396167	0.211696	0.00543521	0.823128	0.21874	0.0968958	0.816591			34
S2_noSCLUST_noYIELDm2	chr5_2936492	5	2936492	1.7853e-05	0.019832	TRUE	0.583588	0.00999398	0.0132357	0.996589	0.115019	0.455717	0.0322441	0.881351	0.147523	0.0377896	0.903506			34
S2_noSCLUST_noYIELDm2	chr5_2936533	5	2936533	1.7249e-06	0.00445746	TRUE	0.794764	0.0100561	0.0118119	0.835527	0.0704578	0.297691	0.0184771	0.803448	0.15529	0.0315189	0.902165			34
S2_noSCLUST_noYIELDm2	chr5_2939213	5	2939213	4.86204e-05	0.0320431	TRUE	0.800892	0.0180899	0.0884401	0.422782	0.119699	0.268425	0.00527493	0.654013	0.125381	0.0445779	0.938367			34
S2_noSCLUST_noYIELDm2	chr5_2945128	5	2945128	1.857e-06	0.00480105	TRUE	0.654487	0.00406356	0.028676	0.734894	0.0863715	0.342893	0.0193967	0.700161	0.107042	0.0418192	0.842666			34
S2_noSCLUST_noYIELDm2	chr5_2945172	5	2945172	1.76756e-06	0.00457252	TRUE	0.665111	0.00245863	0.025597	0.735479	0.100854	0.341207	0.0198413	0.692925	0.121115	0.0387904	0.787391			34
S2_noSCLUST_noYIELDm2	chr5_2964858	5	2964858	6.57741e-06	0.0111347	TRUE	0.615565	0.00670039	0.134677	0.614909	0.0417	0.182148	0.0282974	0.368822	0.0717555	0.0514215	0.378446			34
S2_noSCLUST_noYIELDm2	chr5_2995372	5	2995372	5.95484e-05	0.0349433	TRUE	0.605115	0.0137534	0.114554	0.590136	0.129561	0.231013	0.00675668	0.43798	0.0737656	0.0763138	0.878614			34
S2_noSCLUST_noYIELDm2	chr5_3000704	5	3000704	2.59185e-05	0.0230917	TRUE	0.683627	0.00949947	0.0690195	0.761836	0.0261745	0.0728233	0.0918577	0.705261	0.221505	0.0708115	0.697129			34
S2_noSCLUST_noYIELDm2	chr5_3012936	5	3012936	0.000534108	0.0883611	TRUE	0.294271	0.0276209	0.137703	0.371832	0.0727979	0.0314568	0.0151117	0.470629	0.105468	0.17843	0.753047			34
S2_noSCLUST_noYIELDm2	chr5_3015199	5	3015199	0.00010204	0.0454067	TRUE	0.664555	0.0116673	0.0483307	0.634329	0.217662	0.158999	0.271166	0.930923	0.0965976	0.0130258	0.713024			34
S2_noSCLUST_noYIELDm2	chr5_3015385	5	3015385	1.16431e-06	0.00366683	TRUE	0.707865	0.00319972	0.0464734	0.727337	0.0462998	0.143874	0.0267467	0.852797	0.193205	0.0423481	0.973239			34
S2_noSCLUST_noYIELDm2	chr5_3015407	5	3015407	3.82391e-06	0.00731062	TRUE	0.741843	0.00355171	0.0634558	0.700488	0.0593925	0.191328	0.0384312	0.836773	0.163277	0.0420959	0.85321			34
S2_noSCLUST_noYIELDm2	chr5_3027258	5	3027258	6.26753e-06	0.0107788	TRUE	0.528012	0.00713962	0.0804814	0.700802	0.0605123	0.139488	0.019756	0.647437	0.16996	0.0536534	0.974345			34
S2_noSCLUST_noYIELDm2	chr5_3067008	5	3067008	9.0084e-05	0.0427324	TRUE	0.591326	0.0191652	0.103915	0.952917	0.05009	0.134202	0.0218686	0.436894	0.207526	0.0705236	0.820936			34
S2_noSCLUST_noYIELDm2	chr5_3104406	5	3104406	1.74834e-05	0.0196172	TRUE	0.650122	0.0101613	0.142945	0.798789	0.0359738	0.0809983	0.0386062	0.512838	0.126033	0.0494557	0.717214			34
S2_noSCLUST_noYIELDm2	chr5_3104655	5	3104655	0.000202918	0.0607281	TRUE	0.477076	0.00157038	0.0146982	0.619468	0.221377	0.236443	0.0134677	0.457567	0.500957	0.256096	0.888513			34
S2_noSCLUST_noYIELDm2	chr5_3106057	5	3106057	3.56452e-05	0.0270671	TRUE	0.767263	0.00638414	0.151463	0.684301	0.0661997	0.167515	0.0329476	0.55659	0.112131	0.0680376	0.823656			34
S2_noSCLUST_noYIELDm2	chr5_3106081	5	3106081	3.56452e-05	0.0270671	TRUE	0.767263	0.00638414	0.151463	0.684301	0.0661997	0.167515	0.0329476	0.55659	0.112131	0.0680376	0.823656			34
S2_noSCLUST_noYIELDm2	chr5_3119545	5	3119545	0.000278838	0.0682083	TRUE	0.804286	0.0137241	0.0871312	0.887882	0.0497529	0.236177	0.0918592	0.448452	0.282036	0.0348903	0.445567			34
S2_noSCLUST_noYIELDm2	chr5_3149844	5	3149844	2.05429e-05	0.0211622	TRUE	0.425145	0.0121614	0.10454	0.683916	0.0560098	0.0848257	0.0308325	0.500563	0.195086	0.0296765	0.682106			34
S2_noSCLUST_noYIELDm2	chr5_3149867	5	3149867	3.31508e-05	0.0262918	TRUE	0.39195	0.0123309	0.107594	0.729834	0.0415567	0.0904097	0.0318344	0.47874	0.239454	0.0367658	0.64984			34
S2_noSCLUST_noYIELDm2	chr5_3149907	5	3149907	9.49443e-05	0.0440469	TRUE	0.402414	0.0220075	0.141577	0.840311	0.0245625	0.0810227	0.0294303	0.32751	0.211879	0.0443808	0.725888			34
S2_noSCLUST_noYIELDm2	chr5_3179057	5	3179057	0.000510545	0.0863498	TRUE	0.630683	0.00894189	0.75992	0.78152	0.049722	0.0628243	0.0153339	0.282838	0.305433	0.0994311	0.986426			34
S2_noSCLUST_noYIELDm2	chr5_3200923	5	3200923	2.29596e-05	0.0219083	TRUE	0.484897	0.0130384	0.102179	0.819981	0.0540405	0.0716737	0.0424527	0.561148	0.163699	0.0436552	0.654696			34
S2_noSCLUST_noYIELDm2	chr5_3213172	5	3213172	4.5588e-06	0.00874039	TRUE	0.833406	0.0241196	0.0137849	0.681227	0.121731	0.0381866	0.0186499	0.446954	0.2635	0.0380694	0.570973			34
S2_noSCLUST_noYIELDm2	chr5_3221464	5	3221464	2.70968e-06	0.00591826	TRUE	0.660208	0.00468571	0.0649515	0.650752	0.0841746	0.135763	0.0142114	0.583209	0.158085	0.0480278	0.93568			34
S2_noSCLUST_noYIELDm2	chr5_3221467	5	3221467	1.64195e-06	0.00441655	TRUE	0.582049	0.00480623	0.0570324	0.644789	0.0683938	0.113442	0.0100652	0.597537	0.178017	0.0433384	0.965211			34
S2_noSCLUST_noYIELDm2	chr5_3221477	5	3221477	2.70968e-06	0.00591826	TRUE	0.660208	0.00468571	0.0649515	0.650752	0.0841746	0.135763	0.0142114	0.583209	0.158085	0.0480278	0.93568			34
S2_noSCLUST_noYIELDm2	chr5_3221666	5	3221666	0.000318644	0.0717317	TRUE	0.388171	0.0146602	0.302489	0.455682	0.0622916	0.0758076	0.0145851	0.715444	0.262658	0.0505423	0.81398			34
S2_noSCLUST_noYIELDm2	chr5_3221752	5	3221752	3.6917e-05	0.0275032	TRUE	0.465088	0.00598006	0.153626	0.496034	0.075672	0.0718366	0.00844492	0.717634	0.157538	0.0824915	0.792432			34
S2_noSCLUST_noYIELDm2	chr5_3221756	5	3221756	3.6917e-05	0.0275032	TRUE	0.465088	0.00598006	0.153626	0.496034	0.075672	0.0718366	0.00844492	0.717634	0.157538	0.0824915	0.792432			34
S2_noSCLUST_noYIELDm2	chr5_3221957	5	3221957	5.96712e-06	0.0104966	TRUE	0.447951	0.0094148	0.0873388	0.818573	0.0672726	0.123947	0.0174088	0.319905	0.156579	0.0309748	0.759704			34
S2_noSCLUST_noYIELDm2	chr5_3222017	5	3222017	5.31297e-06	0.00916003	TRUE	0.463606	0.00867465	0.0776172	0.758802	0.0623308	0.111293	0.0182545	0.330643	0.177109	0.0302556	0.727935			34
S2_noSCLUST_noYIELDm2	chr5_3230298	5	3230298	1.842e-05	0.0202873	TRUE	0.721922	0.00974514	0.589449	0.34918	0.0375113	0.079099	0.0130675	0.832147	0.10028	0.0516868	0.937945			34
S2_noSCLUST_noYIELDm2	chr5_3230303	5	3230303	1.09486e-05	0.0151983	TRUE	0.872883	0.0101614	0.656786	0.34363	0.0391153	0.0623204	0.0117483	0.810652	0.0915571	0.0438887	0.905174			34
S2_noSCLUST_noYIELDm2	chr5_3230598	5	3230598	2.28685e-06	0.00537219	TRUE	0.489322	0.0065581	0.0722551	0.655437	0.0644742	0.100835	0.00968061	0.653974	0.161781	0.0272447	0.814988			34
S2_noSCLUST_noYIELDm2	chr5_3235186	5	3235186	0.000100351	0.045088	TRUE	0.407281	0.0439008	0.0828685	0.86502	0.0633941	0.138319	0.00655616	0.506384	0.217669	0.02439	0.746255			34
S2_noSCLUST_noYIELDm2	chr5_3235234	5	3235234	7.26224e-05	0.0389953	TRUE	0.508921	0.0403265	0.0877417	0.714288	0.0714124	0.124078	0.00612112	0.483206	0.198725	0.0199621	0.743862			34
S2_noSCLUST_noYIELDm2	chr5_3287295	5	3287295	5.10518e-05	0.0329135	TRUE	0.477241	0.0189868	0.151422	0.716795	0.0446035	0.0760037	0.0236287	0.4841	0.147077	0.0433526	0.750741			34
S2_noSCLUST_noYIELDm2	chr5_3294159	5	3294159	0.00021672	0.0626869	TRUE	0.343357	0.00912469	0.391175	0.769712	0.138704	0.159054	0.00953638	0.447173	0.147284	0.0260877	0.516833			34
S2_noSCLUST_noYIELDm2	chr5_3419941	5	3419941	0.000109385	0.046994	TRUE	0.713145	0.0218826	0.0700017	0.861297	0.0536523	0.311768	0.0162976	0.556796	0.124252	0.0946799	0.721452			34
S2_noSCLUST_noYIELDm2	chr5_3420521	5	3420521	0.000570162	0.0910808	TRUE	0.49888	0.0182063	0.126418	0.946919	0.0574992	0.0837208	0.0541786	0.484425	0.251647	0.0689488	0.870967			34
S2_noSCLUST_noYIELDm2	chr5_4008240	5	4008240	0.000245943	0.0651493	TRUE	0.504148	0.0101292	0.0703255	0.850009	0.133928	0.106929	0.0446189	0.282395	0.280542	0.0869117	0.958548			35
S2_noSCLUST_noYIELDm2	chr5_4083683	5	4083683	0.000446739	0.0823319	TRUE	0.44804	0.00603855	0.0146004	0.0377777	0.463123	0.429478	0.109364	0.828357	0.316915	0.00388289	0.368975			35
S2_noSCLUST_noYIELDm2	chr5_4083705	5	4083705	0.000562531	0.0906615	TRUE	0.490772	0.00659368	0.0146387	0.041648	0.382532	0.403922	0.156924	0.899773	0.417014	0.00144765	0.319023			35
S2_noSCLUST_noYIELDm2	chr5_4126120	5	4126120	0.000270009	0.0672169	TRUE	0.692535	0.00845294	0.0345857	0.765721	0.195336	0.17788	0.0575763	0.290167	0.280427	0.109196	0.992688			35
S2_noSCLUST_noYIELDm2	chr5_4126346	5	4126346	0.000235069	0.0644669	TRUE	0.714209	0.00934234	0.0317961	0.765721	0.195336	0.17788	0.0687607	0.278393	0.244498	0.109196	0.992688			35
S2_noSCLUST_noYIELDm2	chr5_4129331	5	4129331	7.2988e-05	0.0391904	TRUE	0.67618	0.00821131	0.0297327	0.912224	0.16322	0.149506	0.0428583	0.298951	0.312112	0.0992713	0.975781			35
S2_noSCLUST_noYIELDm2	chr5_4137384	5	4137384	9.28954e-05	0.0435797	TRUE	0.707544	0.00375605	0.0167613	0.878631	0.296287	0.274941	0.0335472	0.405854	0.264384	0.0971929	0.915576			35
S2_noSCLUST_noYIELDm2	chr5_4170142	5	4170142	0.000218478	0.062879	TRUE	0.71681	0.00849588	0.0205167	0.765721	0.195336	0.17788	0.0676906	0.281279	0.351976	0.109196	0.992688			35
S2_noSCLUST_noYIELDm2	chr5_4199810	5	4199810	0.000303415	0.0704307	TRUE	0.600564	0.00878473	0.058901	0.824572	0.189816	0.182087	0.0541632	0.253473	0.184902	0.107143	0.903411			35
S2_noSCLUST_noYIELDm2	chr5_4199842	5	4199842	0.000303415	0.0704307	TRUE	0.600564	0.00878473	0.058901	0.824572	0.189816	0.182087	0.0541632	0.253473	0.184902	0.107143	0.903411			35
S2_noSCLUST_noYIELDm2	chr5_4199846	5	4199846	0.000303415	0.0704307	TRUE	0.600564	0.00878473	0.058901	0.824572	0.189816	0.182087	0.0541632	0.253473	0.184902	0.107143	0.903411			35
S2_noSCLUST_noYIELDm2	chr5_4213322	5	4213322	0.000362608	0.0755117	TRUE	0.552217	0.0088704	0.024127	0.998298	0.289541	0.281728	0.022029	0.559621	0.291302	0.102453	0.882302			35
S2_noSCLUST_noYIELDm2	chr5_4222332	5	4222332	7.15323e-05	0.0388132	TRUE	0.92872	0.006463	0.0149308	0.552563	0.13318	0.354178	0.0168386	0.636277	0.523359	0.10098	0.633692			35
S2_noSCLUST_noYIELDm2	chr5_4222367	5	4222367	2.65447e-06	0.00587424	TRUE	0.427013	0.143999	2.45266e-10	0.126418	0.580433	0.285084	0.00164534	0.134861	0.734385	0.167015	0.8896			35
S2_noSCLUST_noYIELDm2	chr5_12939428	5	12939428	0.000193369	0.0598448	TRUE	4.78793e-11	0.0165834	0.0499565	0.0727389	0.787584	0.930633	0.159515	0.291492	0.405521	0.104232	0.382098			36
S2_noSCLUST_noYIELDm2	chr5_14801029	5	14801029	1.68332e-06	0.00443379	TRUE	0.436157	5.63184e-07	0.851534	0.584931	0.0961143	0.169618	0.154463	0.13552	0.26074	0.0656174	0.949363			37
S2_noSCLUST_noYIELDm2	chr5_16970241	5	16970241	0.000410445	0.07965	TRUE	0.304791	0.173384	0.570378	0.554349	0.00414337	0.000360938	0.0501363	0.146386	0.234073	0.24767	0.109634			38
S2_noSCLUST_noYIELDm2	chr5_20536261	5	20536261	0.000122707	0.0482679	TRUE	0.0319972	0.149594	0.124996	0.511423	0.0354715	0.00467661	0.325357	0.638962	0.226107	0.353016	0.002864			39
S2_noSCLUST_noYIELDm2	chr5_20538198	5	20538198	9.95108e-05	0.0448642	TRUE	0.0490042	0.263377	0.13172	0.462005	0.0236992	0.0053753	0.175533	0.565285	0.479002	0.21222	0.00544765			39
S2_noSCLUST_noYIELDm2	chr5_20538484	5	20538484	3.09712e-05	0.0257126	TRUE	0.0541785	0.238372	0.356975	0.65794	6.74976e-12	0.913267	0.0079106	0.0132001	0.663582	0.0856226	0.0375466			39
S2_noSCLUST_noYIELDm2	chr5_24066050	5	24066050	0.000233268	0.0642522	TRUE	0.188665	0.343952	0.0103	0.00474102	0.893858	0.0513299	0.0476436	0.231475	0.48961	0.159624	0.209065			40
S2_noSCLUST_noYIELDm2	chr6_131740	6	131740	0.00023567	0.0645147	TRUE	0.264731	0.0213156	0.162989	0.122311	0.876118	0.119544	0.26312	0.158799	0.0388762	0.0815825	0.0126786			41
S2_noSCLUST_noYIELDm2	chr6_132133	6	132133	0.000505719	0.0861111	TRUE	0.289531	0.00316389	0.164172	0.17371	0.791276	0.140622	0.203406	0.0699079	0.0281388	0.155208	0.0393035			41
S2_noSCLUST_noYIELDm2	chr6_134166	6	134166	0.000135153	0.0507534	TRUE	0.278192	0.0189298	0.0955211	0.0962135	0.848682	0.14185	0.296076	0.177034	0.0339038	0.067424	0.0162619			41
S2_noSCLUST_noYIELDm2	chr6_227712	6	227712	0.000336968	0.0735762	TRUE	0.119194	0.000458756	0.788334	0.672846	0.312044	0.538472	0.0280949	0.244474	0.0110187	0.737596	0.00187369			41
S2_noSCLUST_noYIELDm2	chr6_228205	6	228205	0.000575288	0.0918358	TRUE	0.242594	0.0477017	0.172282	0.143355	0.806939	0.0816804	0.19185	0.158461	0.0362394	0.139518	0.00650909			41
S2_noSCLUST_noYIELDm2	chr6_228434	6	228434	0.000280749	0.0683067	TRUE	0.186061	0.0167805	0.177725	0.14827	0.983695	0.116286	0.238652	0.155345	0.0446012	0.0900555	0.00969924			41
S2_noSCLUST_noYIELDm2	chr6_273658	6	273658	0.00023567	0.0645147	TRUE	0.264731	0.0213156	0.162989	0.122311	0.876118	0.119544	0.26312	0.158799	0.0388762	0.0815825	0.0126786			41
S2_noSCLUST_noYIELDm2	chr6_319094	6	319094	0.000261891	0.0662729	TRUE	0.304059	0.0227823	0.162989	0.122311	0.876118	0.119544	0.26312	0.158799	0.0388762	0.0815825	0.0126786			41
S2_noSCLUST_noYIELDm2	chr6_322984	6	322984	0.000237476	0.06454	TRUE	0.33578	0.0227454	0.222558	0.125995	0.743468	0.12513	0.241996	0.159438	0.0422274	0.0687444	0.0149062			41
S2_noSCLUST_noYIELDm2	chr6_322985	6	322985	0.000337654	0.0736094	TRUE	0.226719	0.0138695	0.224798	0.143068	0.851827	0.130884	0.208563	0.179201	0.0555587	0.0726344	0.0141209			41
S2_noSCLUST_noYIELDm2	chr6_1971587	6	1971587	0.00049451	0.0856186	TRUE	0.349883	0.297772	0.728993	0.00317583	0.0103121	0.833223	0.0913841	0.499773	0.0786119	0.0393839	0.0329095			42
S2_noSCLUST_noYIELDm2	chr6_1971605	6	1971605	0.00049451	0.0856186	TRUE	0.349883	0.297772	0.728993	0.00317583	0.0103121	0.833223	0.0913841	0.499773	0.0786119	0.0393839	0.0329095			42
S2_noSCLUST_noYIELDm2	chr6_3174778	6	3174778	9.59062e-06	0.0141078	TRUE	0.131271	0.157309	0.0896777	0.0686436	8.79771e-10	0.00979825	0.105687	0.570076	0.607021	0.856216	0.00465204			43
S2_noSCLUST_noYIELDm2	chr6_3243428	6	3243428	0.000426195	0.0808548	TRUE	0.19977	0.0644763	0.24337	0.0953989	0.213229	0.140574	0.021224	0.282899	0.820619	0.738207	0.000856798			43
S2_noSCLUST_noYIELDm2	chr6_3243454	6	3243454	0.000426195	0.0808548	TRUE	0.19977	0.0644763	0.24337	0.0953989	0.213229	0.140574	0.021224	0.282899	0.820619	0.738207	0.000856798			43
S2_noSCLUST_noYIELDm2	chr6_3871110	6	3871110	0.000310001	0.0707999	TRUE	0.182886	0.105119	0.878298	0.610229	0.226932	0.0109406	0.00911094	0.52773	0.869449	0.133681	0.0146278			44
S2_noSCLUST_noYIELDm2	chr6_4789761	6	4789761	0.000442138	0.0820613	TRUE	0.54803	0.150441	0.759036	0.651292	0.0179172	0.122113	0.00296052	0.445984	0.631544	0.188638	0.0264422			45
S2_noSCLUST_noYIELDm2	chr6_5056996	6	5056996	0.000137055	0.0510879	TRUE	0.294107	0.292267	0.996534	0.806497	0.042668	0.172284	0.02759	0.488161	0.00340463	0.401845	0.00205494			46
S2_noSCLUST_noYIELDm2	chr6_5832594	6	5832594	3.87401e-05	0.0285031	TRUE	0.00749937	0.116763	0.0516203	3.91712e-05	0.705765	0.574162	0.215473	0.979309	0.0272014	0.0473031	0.00758658			47
S2_noSCLUST_noYIELDm2	chr6_5832611	6	5832611	3.0015e-05	0.0253277	TRUE	0.00351306	0.256978	0.0355156	2.41931e-05	0.408544	0.593998	0.190439	0.864415	0.0254902	0.096981	0.0104203			47
S2_noSCLUST_noYIELDm2	chr6_5833646	6	5833646	8.57376e-06	0.0125293	TRUE	0.577176	0.0959116	0.0568458	0.000109244	0.756936	0.24323	0.101432	0.301744	0.0165655	0.0396819	0.00487095			47
S2_noSCLUST_noYIELDm2	chr6_5833647	6	5833647	5.8692e-06	0.0103099	TRUE	0.986576	0.090834	0.0680724	2.35011e-05	0.660784	0.1879	0.09905	0.522071	0.0260328	0.0409793	0.00378566			47
S2_noSCLUST_noYIELDm2	chr6_5833695	6	5833695	5.48919e-06	0.00954624	TRUE	0.996004	0.115301	0.0540809	1.11765e-05	0.68459	0.123433	0.188913	0.420705	0.0239909	0.0310483	0.00627385			47
S2_noSCLUST_noYIELDm2	chr6_10549229	6	10549229	9.57673e-05	0.0441324	TRUE	0.209291	0.131521	1.27228e-11	0.106849	0.450899	0.879479	0.571256	0.38509	0.741792	0.933874	0.725696			48
S2_noSCLUST_noYIELDm2	chr6_19241910	6	19241910	2.89996e-07	0.00205084	TRUE	0.0986011	3.94219e-12	0.660254	0.835358	0.300398	0.72728	0.482141	0.313256	0.368181	0.255897	0.481865			49
S2_noSCLUST_noYIELDm2	chr6_20730553	6	20730553	0.000463769	0.0835894	TRUE	0.920593	0.191622	0.109247	0.630101	2.20739e-07	0.460582	0.0760411	0.0802742	0.585673	0.62191	0.0156645			50
S2_noSCLUST_noYIELDm2	chr7_2409236	7	2409236	6.78768e-06	0.0112754	TRUE	0.243058	0.00999697	0.0104238	0.149526	0.0155018	0.133307	0.0422634	0.468557	0.557922	0.106383	0.922893			51
S2_noSCLUST_noYIELDm2	chr7_2655237	7	2655237	0.000185615	0.0586606	TRUE	0.134927	0.039074	0.000561598	0.0332645	0.0203162	0.257591	0.159311	0.468782	0.278321	0.790223	0.707776			51
S2_noSCLUST_noYIELDm2	chr7_3381959	7	3381959	0.000369681	0.0760945	TRUE	0.0508388	0.00174128	0.0360671	0.136075	0.0378504	0.476015	0.540561	0.520636	0.623581	0.776851	0.457083			52
S2_noSCLUST_noYIELDm2	chr7_3661293	7	3661293	2.23465e-05	0.0218808	TRUE	0.303867	0.0155679	0.00373222	0.407668	0.24456	0.00390462	0.0791869	0.949382	0.045866	0.473461	0.968566			53
S2_noSCLUST_noYIELDm2	chr7_3841384	7	3841384	3.33968e-05	0.0263722	TRUE	0.643201	0.0107901	0.000832876	0.432544	0.141769	0.105329	0.0390394	0.730366	0.0423957	0.61327	0.687998			53
S2_noSCLUST_noYIELDm2	chr7_3983389	7	3983389	0.000313311	0.0711378	TRUE	0.0781147	0.309881	0.114976	0.483273	0.0181114	0.475714	0.855309	0.0686455	0.124235	0.291775	9.24469e-07			53
S2_noSCLUST_noYIELDm2	chr7_5273675	7	5273675	0.000248378	0.0653409	TRUE	0.0294286	0.0466012	0.00229905	0.743641	0.0243974	0.0432359	0.516431	0.182157	0.61172	0.550281	0.0508744			54
S2_noSCLUST_noYIELDm2	chr7_5625362	7	5625362	0.000172186	0.0564778	TRUE	0.211138	0.377397	0.01119	0.410229	0.418124	0.957387	0.5728	0.0983341	0.00843329	0.28869	0.00195214			55
S2_noSCLUST_noYIELDm2	chr7_9484363	7	9484363	0.000374662	0.0763568	TRUE	0.00640021	0.018956	0.0156768	0.703452	0.0760717	0.00645288	0.659685	0.289764	0.871444	0.761101	0.601405			56
S2_noSCLUST_noYIELDm2	chr7_11980456	7	11980456	0.000308021	0.0707231	TRUE	0.0564165	0.270906	0.306944	0.597279	0.0879446	0.389137	0.0107623	0.00305692	0.541603	0.227251	0.0219574			57
S2_noSCLUST_noYIELDm2	chr7_12026426	7	12026426	0.000227901	0.0634022	TRUE	0.124713	0.263863	0.375105	0.664192	0.0622814	0.475203	0.0199474	0.00318361	0.398195	0.161752	0.0109433			57
S2_noSCLUST_noYIELDm2	chr7_12026540	7	12026540	0.000175892	0.0570159	TRUE	0.118525	0.245583	0.363797	0.723144	0.0520399	0.437491	0.0107673	0.00414089	0.503428	0.129047	0.0162753			57
S2_noSCLUST_noYIELDm2	chr7_12159236	7	12159236	0.000312648	0.0710674	TRUE	0.0603972	0.226231	0.0729466	0.226785	0.199815	0.424272	0.0153073	0.000387632	0.608627	0.466247	0.00494344			57
S2_noSCLUST_noYIELDm2	chr7_12317271	7	12317271	0.00016489	0.0554426	TRUE	0.0671777	0.405127	0.283401	0.53922	0.0448984	0.377533	0.00238461	0.00293711	0.776586	0.0827757	0.038225			57
S2_noSCLUST_noYIELDm2	chr7_12439809	7	12439809	0.000121357	0.0480817	TRUE	0.0825968	0.245126	0.380299	0.548094	0.0890428	0.373217	0.00368422	0.00213248	0.593823	0.233549	0.0144802			57
S2_noSCLUST_noYIELDm2	chr7_12443669	7	12443669	0.000407477	0.0794213	TRUE	0.0414727	0.439233	0.483364	0.736786	0.142068	0.311812	0.0124382	0.00337078	0.600142	0.293019	0.0180265			57
S2_noSCLUST_noYIELDm2	chr7_12459660	7	12459660	0.000299483	0.0700935	TRUE	0.0186655	0.223578	0.28735	0.758347	0.139348	0.418608	0.00699399	0.00267118	0.546376	0.295956	0.0169595			57
S2_noSCLUST_noYIELDm2	chr7_13735801	7	13735801	3.61514e-05	0.0271952	TRUE	0.155034	0.419956	0.311508	0.495796	0.0433904	0.280991	0.0125942	0.000952199	0.424998	0.0449455	0.00683152			58
S2_noSCLUST_noYIELDm2	chr7_13775918	7	13775918	8.81029e-05	0.0423006	TRUE	0.101643	0.378518	0.266615	0.680068	0.0905927	0.310225	0.00765914	0.000823786	0.513194	0.227245	0.00679485			58
S2_noSCLUST_noYIELDm2	chr7_13775990	7	13775990	8.65366e-05	0.0414723	TRUE	0.089525	0.340525	0.256714	0.759478	0.0929531	0.313209	0.00874864	0.00126096	0.492347	0.223837	0.00576718			58
S2_noSCLUST_noYIELDm2	chr7_13776058	7	13776058	0.000506523	0.0861534	TRUE	0.0716184	0.862407	0.217689	0.682536	0.129949	0.150143	0.00665726	0.00116399	0.564799	0.0887541	0.056893			58
S2_noSCLUST_noYIELDm2	chr7_13776065	7	13776065	0.000506523	0.0861534	TRUE	0.0716184	0.862407	0.217689	0.682536	0.129949	0.150143	0.00665726	0.00116399	0.564799	0.0887541	0.056893			58
S2_noSCLUST_noYIELDm2	chr7_14012594	7	14012594	8.49949e-05	0.0410969	TRUE	0.0437101	0.188339	0.309672	0.612827	0.0674433	0.34579	0.00848727	0.00218792	0.493017	0.213444	0.0118636			58
S2_noSCLUST_noYIELDm2	chr7_14016021	7	14016021	3.02533e-05	0.0255448	TRUE	0.448481	0.572032	0.029266	0.710122	0.0463208	0.0916192	0.120997	0.0017896	0.613202	0.0185741	0.012718			58
S2_noSCLUST_noYIELDm2	chr7_14792971	7	14792971	0.000105466	0.0462508	TRUE	0.0440369	0.00933645	0.0292524	0.389792	0.30939	0.104508	0.0366204	0.299239	0.849207	0.0233598	0.902419			59
S2_noSCLUST_noYIELDm2	chr7_16713608	7	16713608	0.000440607	0.0818039	TRUE	0.0950242	0.167717	0.0484278	0.537982	0.0110101	0.0385394	0.446032	0.780343	0.714593	0.244717	0.00121499			60
S2_noSCLUST_noYIELDm2	chr7_16746062	7	16746062	0.000555785	0.0899767	TRUE	0.0758524	0.201454	0.240492	0.8884	0.0882842	0.811629	0.0147765	0.00346575	0.759773	0.151137	0.0199872			60
S2_noSCLUST_noYIELDm2	chr7_16880191	7	16880191	0.000553269	0.0898582	TRUE	0.0846856	0.23422	0.117951	0.487771	0.0664547	0.713068	0.0277007	0.000886156	0.752169	0.079891	0.0304828			60
S2_noSCLUST_noYIELDm2	chr7_16880209	7	16880209	0.000553269	0.0898582	TRUE	0.0846856	0.23422	0.117951	0.487771	0.0664547	0.713068	0.0277007	0.000886156	0.752169	0.079891	0.0304828			60
S2_noSCLUST_noYIELDm2	chr7_16880211	7	16880211	0.000553269	0.0898582	TRUE	0.0846856	0.23422	0.117951	0.487771	0.0664547	0.713068	0.0277007	0.000886156	0.752169	0.079891	0.0304828			60
S2_noSCLUST_noYIELDm2	chr7_18753392	7	18753392	0.000289093	0.0691764	TRUE	0.0930196	0.0319528	3.47942e-08	0.348828	0.51117	0.706957	0.992039	0.62442	0.386757	0.0221443	0.367066			61
S2_noSCLUST_noYIELDm2	chr7_19793853	7	19793853	0.000311985	0.0708944	TRUE	0.280708	0.374016	0.691996	0.232265	0.985582	0.0318948	0.00434069	0.00195586	0.205681	0.283402	0.000490104			62
S2_noSCLUST_noYIELDm2	chr7_20115043	7	20115043	0.000427704	0.0809033	TRUE	0.0845942	0.367561	0.268065	0.580449	0.276955	0.736032	0.0322499	0.00260631	0.845819	0.823655	0.000307404			63
S2_noSCLUST_noYIELDm2	chr7_20115046	7	20115046	0.000427704	0.0809033	TRUE	0.0845942	0.367561	0.268065	0.580449	0.276955	0.736032	0.0322499	0.00260631	0.845819	0.823655	0.000307404			63
S2_noSCLUST_noYIELDm2	chr7_20944594	7	20944594	0.000436797	0.0815234	TRUE	0.0539928	0.153328	0.773641	0.0323193	0.0170983	0.974988	0.975655	0.481952	0.0210739	0.0165083	0.277681			64
S2_noSCLUST_noYIELDm2	chr7_21178860	7	21178860	0.000198406	0.0602308	TRUE	0.123948	0.0565247	0.0517522	0.374672	0.0351234	0.0126827	0.503504	0.345773	0.0449407	0.0375014	0.364946			64
S2_noSCLUST_noYIELDm2	chr7_21348238	7	21348238	0.000181797	0.0580545	TRUE	0.0750793	0.957373	0.714371	0.881626	0.0345079	0.106561	0.0102197	0.883798	0.0214596	0.0324148	0.0468364			64
S2_noSCLUST_noYIELDm2	chr7_21350409	7	21350409	2.83825e-05	0.0245634	TRUE	0.0597828	0.892699	0.560287	0.564317	0.018631	0.136605	0.00497496	0.874285	0.0149124	0.0385426	0.0248743			64
S2_noSCLUST_noYIELDm2	chr7_21351776	7	21351776	2.83825e-05	0.0245634	TRUE	0.0597828	0.892699	0.560287	0.564317	0.018631	0.136605	0.00497496	0.874285	0.0149124	0.0385426	0.0248743			64
S2_noSCLUST_noYIELDm2	chr7_21351781	7	21351781	2.5488e-05	0.0230271	TRUE	0.0380321	0.866622	0.515623	0.644095	0.0169003	0.16441	0.00359441	0.799854	0.02099	0.0349109	0.0264812			64
S2_noSCLUST_noYIELDm2	chr7_21351813	7	21351813	0.000165408	0.0555445	TRUE	0.0768742	0.803556	0.663389	0.973356	0.0311226	0.128391	0.00733601	0.808076	0.0218545	0.0285624	0.0482377			64
S2_noSCLUST_noYIELDm2	chr7_21353862	7	21353862	6.02046e-05	0.0353447	TRUE	0.0275195	0.773935	0.471752	0.688009	0.0214304	0.116647	0.00470949	0.759935	0.0251625	0.044637	0.0430712			64
S2_noSCLUST_noYIELDm2	chr7_22487750	7	22487750	0.000261273	0.0661382	TRUE	0.84951	0.541993	0.261539	0.459595	0.0834033	0.155471	0.00295804	0.0145225	0.0782933	0.283159	0.0158993			65
S2_noSCLUST_noYIELDm2	chr7_22487891	7	22487891	0.000324699	0.0725577	TRUE	0.783094	0.647578	0.313226	0.459595	0.0834033	0.155471	0.00343954	0.0193997	0.0964949	0.283159	0.0158993			65
S2_noSCLUST_noYIELDm2	chr7_22565429	7	22565429	0.00055915	0.0903555	TRUE	0.085627	0.887341	0.559721	0.759852	0.0799117	0.0609258	0.0329647	0.671942	0.878115	0.943379	0.0132325			65
S2_noSCLUST_noYIELDm2	chr7_22943192	7	22943192	0.000101616	0.0453283	TRUE	0.0655423	0.0879397	0.0629059	0.18687	0.167454	0.0566106	0.699938	0.164627	0.0267854	0.0460434	0.0111676			66
S2_noSCLUST_noYIELDm2	chr7_23344522	7	23344522	0.000512158	0.0864494	TRUE	0.0433973	0.93539	0.102433	0.25005	0.0473673	0.206139	0.486992	0.76841	0.0387081	0.0870388	0.00470005			67
S2_noSCLUST_noYIELDm2	chr7_23344583	7	23344583	0.000429215	0.0810453	TRUE	0.0107072	0.75934	0.198411	0.455871	0.113758	0.0289773	0.166179	0.362767	0.162503	0.0499019	0.00795612			67
S2_noSCLUST_noYIELDm2	chr7_23344594	7	23344594	0.000429215	0.0810453	TRUE	0.0107072	0.75934	0.198411	0.455871	0.113758	0.0289773	0.166179	0.362767	0.162503	0.0499019	0.00795612			67
S2_noSCLUST_noYIELDm2	chr7_24656858	7	24656858	0.000286515	0.0689994	TRUE	0.444779	0.667272	0.0556446	0.144395	0.22377	0.120529	0.050854	0.84579	0.554473	0.112562	0.00205184			68
S2_noSCLUST_noYIELDm2	chr7_24656872	7	24656872	0.000138488	0.0513148	TRUE	0.459448	0.493866	0.0582638	0.106885	0.351158	0.111429	0.0351978	0.74805	0.71837	0.101185	0.00241586			68
S2_noSCLUST_noYIELDm2	chr7_24656941	7	24656941	0.000138488	0.0513148	TRUE	0.459448	0.493866	0.0582638	0.106885	0.351158	0.111429	0.0351978	0.74805	0.71837	0.101185	0.00241586			68
S2_noSCLUST_noYIELDm2	chr7_24669518	7	24669518	4.03512e-05	0.0290659	TRUE	0.67343	0.517015	0.105687	0.0257057	0.246131	0.095403	0.02301	0.439149	0.721004	0.0670152	0.00241586			68
S2_noSCLUST_noYIELDm2	chr7_24669789	7	24669789	0.000253887	0.0658828	TRUE	0.483393	0.695671	0.101415	0.205533	0.148125	0.103092	0.0340385	0.520246	0.557972	0.0750266	0.00205184			68
S2_noSCLUST_noYIELDm2	chr7_24671523	7	24671523	0.000491319	0.0853855	TRUE	0.652002	0.500444	0.103163	0.0252527	0.444594	0.251687	0.00786761	0.612254	0.573746	0.18638	0.00308435			68
S2_noSCLUST_noYIELDm2	chr7_24674990	7	24674990	0.000180714	0.0577489	TRUE	0.499484	0.517015	0.105687	0.15432	0.246131	0.095403	0.02301	0.439149	0.721004	0.0670152	0.00241586			68
S2_noSCLUST_noYIELDm2	chr7_24675059	7	24675059	4.03512e-05	0.0290659	TRUE	0.67343	0.517015	0.105687	0.0257057	0.246131	0.095403	0.02301	0.439149	0.721004	0.0670152	0.00241586			68
S2_noSCLUST_noYIELDm2	chr7_24676060	7	24676060	0.000107637	0.046701	TRUE	0.420268	0.613932	0.123891	0.203712	0.0791113	0.0859814	0.0358452	0.443597	0.801522	0.0750266	0.00205184			68
S2_noSCLUST_noYIELDm2	chr7_24676115	7	24676115	0.000420919	0.0806212	TRUE	0.407856	0.674875	0.176926	0.687516	0.127841	0.141426	0.0463558	0.493308	0.999551	0.0833647	0.00227973			68
S2_noSCLUST_noYIELDm2	chr7_24713025	7	24713025	0.000253887	0.0658828	TRUE	0.483393	0.695671	0.101415	0.205533	0.148125	0.103092	0.0340385	0.520246	0.557972	0.0750266	0.00205184			68
S2_noSCLUST_noYIELDm2	chr7_24713032	7	24713032	0.000253887	0.0658828	TRUE	0.483393	0.695671	0.101415	0.205533	0.148125	0.103092	0.0340385	0.520246	0.557972	0.0750266	0.00205184			68
S2_noSCLUST_noYIELDm2	chr7_24721217	7	24721217	0.000530818	0.0878142	TRUE	0.41462	0.825157	0.0960497	0.205533	0.148125	0.103092	0.0664514	0.563801	0.665692	0.0750266	0.00205184			68
S2_noSCLUST_noYIELDm2	chr7_24822504	7	24822504	0.000253887	0.0658828	TRUE	0.483393	0.695671	0.101415	0.205533	0.148125	0.103092	0.0340385	0.520246	0.557972	0.0750266	0.00205184			68
S2_noSCLUST_noYIELDm2	chr7_24829102	7	24829102	0.000253887	0.0658828	TRUE	0.483393	0.695671	0.101415	0.205533	0.148125	0.103092	0.0340385	0.520246	0.557972	0.0750266	0.00205184			68
S2_noSCLUST_noYIELDm2	chr7_24896914	7	24896914	9.37124e-05	0.0437906	TRUE	0.935631	0.946924	0.114229	0.0131941	0.41132	0.0466284	0.0356054	0.368718	0.754693	0.0743054	0.00439195			68
S2_noSCLUST_noYIELDm2	chr7_24937656	7	24937656	4.77252e-05	0.0318502	TRUE	0.44511	0.507245	0.0512777	0.066398	0.248007	0.115746	0.00566239	0.362232	0.596454	0.164833	0.00371261			68
S2_noSCLUST_noYIELDm2	chr7_24946118	7	24946118	0.000220241	0.0630721	TRUE	0.496711	0.697602	0.0920046	0.180368	0.111208	0.0964904	0.0302451	0.438858	0.464428	0.145893	0.0021241			68
S2_noSCLUST_noYIELDm2	chr7_24946119	7	24946119	0.000220241	0.0630721	TRUE	0.496711	0.697602	0.0920046	0.180368	0.111208	0.0964904	0.0302451	0.438858	0.464428	0.145893	0.0021241			68
S2_noSCLUST_noYIELDm2	chr7_25162374	7	25162374	0.000220241	0.0630721	TRUE	0.496711	0.697602	0.0920046	0.180368	0.111208	0.0964904	0.0302451	0.438858	0.464428	0.145893	0.0021241			68
S2_noSCLUST_noYIELDm2	chr7_25164987	7	25164987	0.000492913	0.0855336	TRUE	0.476735	0.48143	0.0175841	0.342456	0.197499	0.14949	0.0183419	0.205508	0.548005	0.183324	0.00542262			68
S2_noSCLUST_noYIELDm2	chr7_25170495	7	25170495	0.000309341	0.0707528	TRUE	0.314428	0.726648	0.0840663	0.281616	0.111208	0.0964904	0.0406377	0.483921	0.508555	0.145893	0.0021241			68
S2_noSCLUST_noYIELDm2	chr7_25176077	7	25176077	0.000521855	0.0868584	TRUE	0.404211	0.760349	0.0600414	0.632779	0.110499	0.129822	0.0750459	0.464475	0.288521	0.0910741	0.0019992			68
S2_noSCLUST_noYIELDm2	chr7_25298537	7	25298537	0.000131853	0.0498788	TRUE	0.862772	0.997211	0.0726625	0.105038	0.0960216	0.0725473	0.0225457	0.728139	0.628733	0.0923293	0.00413134			68
S2_noSCLUST_noYIELDm2	chr7_25326074	7	25326074	0.000502507	0.0859746	TRUE	0.645651	0.561428	0.116048	0.354559	0.135272	0.104215	0.0275997	0.439953	0.440309	0.145893	0.0021241			68
S2_noSCLUST_noYIELDm2	chr7_25326416	7	25326416	0.000220241	0.0630721	TRUE	0.496711	0.697602	0.0920046	0.180368	0.111208	0.0964904	0.0302451	0.438858	0.464428	0.145893	0.0021241			68
S2_noSCLUST_noYIELDm2	chr7_25337778	7	25337778	5.66418e-05	0.0336497	TRUE	0.564126	0.615099	0.105296	0.0358288	0.0676611	0.110241	0.0331953	0.283899	0.704233	0.175783	0.000888191			68
S2_noSCLUST_noYIELDm2	chr7_25348821	7	25348821	0.000136102	0.050988	TRUE	0.218436	0.541333	0.139421	0.636139	0.0918419	0.225993	0.00767933	0.20146	0.759708	0.344873	0.00100274			68
S2_noSCLUST_noYIELDm2	chr7_25349498	7	25349498	0.00034109	0.073694	TRUE	0.522112	0.956733	0.0977802	0.0259316	0.0894594	0.143831	0.0490572	0.693637	0.62574	0.303129	0.00282577			68
S2_noSCLUST_noYIELDm2	chr7_25361710	7	25361710	0.000220241	0.0630721	TRUE	0.496711	0.697602	0.0920046	0.180368	0.111208	0.0964904	0.0302451	0.438858	0.464428	0.145893	0.0021241			68
S2_noSCLUST_noYIELDm2	chr7_25363316	7	25363316	0.000220241	0.0630721	TRUE	0.496711	0.697602	0.0920046	0.180368	0.111208	0.0964904	0.0302451	0.438858	0.464428	0.145893	0.0021241			68
S2_noSCLUST_noYIELDm2	chr7_25363320	7	25363320	0.000220241	0.0630721	TRUE	0.496711	0.697602	0.0920046	0.180368	0.111208	0.0964904	0.0302451	0.438858	0.464428	0.145893	0.0021241			68
S2_noSCLUST_noYIELDm2	chr7_25368273	7	25368273	0.000220241	0.0630721	TRUE	0.496711	0.697602	0.0920046	0.180368	0.111208	0.0964904	0.0302451	0.438858	0.464428	0.145893	0.0021241			68
S2_noSCLUST_noYIELDm2	chr7_25418720	7	25418720	0.000156194	0.054137	TRUE	0.169359	0.22985	0.0747124	0.166312	0.201877	0.0236971	0.051155	0.562843	0.42472	0.205733	0.00190115			68
S2_noSCLUST_noYIELDm2	chr7_25430752	7	25430752	0.00054156	0.0892385	TRUE	0.0462535	0.402271	0.0608353	0.209698	0.147379	0.0935489	0.0458025	0.50519	0.590892	0.647131	0.00502201			68
S2_noSCLUST_noYIELDm2	chr7_25448312	7	25448312	0.000574431	0.0917989	TRUE	0.321825	0.497877	0.0985799	0.180368	0.113701	0.0964904	0.0737358	0.620416	0.356	0.145893	0.0021241			68
S2_noSCLUST_noYIELDm2	chr7_25448377	7	25448377	0.000311323	0.0708578	TRUE	0.317954	0.627576	0.0865271	0.180368	0.113701	0.0964904	0.0454855	0.660997	0.3647	0.145893	0.0021241			68
S2_noSCLUST_noYIELDm2	chr7_25450769	7	25450769	0.000291679	0.0693255	TRUE	0.335017	0.55584	0.090362	0.133058	0.194407	0.0891412	0.0313812	0.56904	0.345985	0.131962	0.0024877			68
S2_noSCLUST_noYIELDm2	chr7_25454209	7	25454209	0.000171659	0.0564216	TRUE	0.658386	0.985758	0.119279	0.00202257	0.168676	0.0704641	0.0349256	0.742697	0.488235	0.0685195	0.0103555			68
S2_noSCLUST_noYIELDm2	chr7_25499698	7	25499698	0.00029883	0.0700367	TRUE	0.125822	0.353954	0.0588408	0.212346	0.225329	0.0527965	0.0341178	0.685157	0.415225	0.274345	0.00242284			68
S2_noSCLUST_noYIELDm2	chr7_25518153	7	25518153	5.38301e-05	0.0333445	TRUE	0.27899	0.447199	0.048077	0.066398	0.251498	0.115746	0.0094113	0.565389	0.480869	0.164833	0.00371261			68
S2_noSCLUST_noYIELDm2	chr7_25522011	7	25522011	0.000500104	0.0857239	TRUE	0.390421	0.138286	0.0405807	0.457033	0.14166	0.249656	0.0379718	0.132504	0.941215	0.567859	0.00117299			68
S2_noSCLUST_noYIELDm2	chr7_25569861	7	25569861	0.000248988	0.0653742	TRUE	0.317264	0.66439	0.0865271	0.269945	0.0705009	0.0964904	0.0476859	0.869678	0.3647	0.145893	0.0021241			68
S2_noSCLUST_noYIELDm2	chr7_25574781	7	25574781	0.000233868	0.0642585	TRUE	0.222402	0.400977	0.125483	0.0993779	0.187719	0.077133	0.0256031	0.467802	0.697307	0.262653	0.00197368			68
S2_noSCLUST_noYIELDm2	chr7_25576142	7	25576142	2.21424e-05	0.0217399	TRUE	0.354681	0.841364	0.0972344	0.00487358	0.0854716	0.0964904	0.0188545	0.644523	0.508913	0.145893	0.0021241			68
S2_noSCLUST_noYIELDm2	chr7_25751349	7	25751349	0.000350061	0.0743246	TRUE	0.281727	0.956613	0.0267526	0.77942	0.084789	0.194092	0.0352535	0.915794	0.294644	0.257057	0.00125795			68
S2_noSCLUST_noYIELDm2	chr7_25764247	7	25764247	0.000326732	0.0726745	TRUE	0.217495	0.470387	0.0568607	0.503452	0.156232	0.127616	0.00838682	0.625877	0.29361	0.184089	0.0033905			68
S2_noSCLUST_noYIELDm2	chr7_25767856	7	25767856	0.000198968	0.0602377	TRUE	0.315317	0.951714	0.0562151	0.0355545	0.0589399	0.0324166	0.0867305	0.619452	0.606566	0.184566	0.0134189			68
S2_noSCLUST_noYIELDm2	chr7_25785739	7	25785739	0.000365431	0.0757086	TRUE	0.317954	0.627576	0.0671566	0.494429	0.0923356	0.188813	0.036263	0.518926	0.539768	0.145893	0.0021241			68
S2_noSCLUST_noYIELDm2	chr7_25857819	7	25857819	9.20028e-06	0.0137496	TRUE	0.422583	0.294451	0.0263493	0.0322841	0.533974	0.0432922	0.00884079	0.470133	0.375674	0.0915539	0.00835095			68
S2_noSCLUST_noYIELDm2	chr7_25858088	7	25858088	0.000271266	0.0673875	TRUE	0.331733	0.458643	0.090362	0.133058	0.194407	0.0891412	0.0313812	0.56904	0.497951	0.131962	0.0024877			68
S2_noSCLUST_noYIELDm2	chr7_25858132	7	25858132	0.000116003	0.0476321	TRUE	0.242879	0.665404	0.136466	0.218182	0.0537686	0.0792763	0.0617628	0.592927	0.380978	0.0853863	0.000643971			68
S2_noSCLUST_noYIELDm2	chr7_25877258	7	25877258	0.000331492	0.0730863	TRUE	0.334579	0.871291	0.17434	0.090394	0.0359402	0.113248	0.0235879	0.32335	0.428321	0.102697	0.010626			68
S2_noSCLUST_noYIELDm2	chr7_25939255	7	25939255	0.00044982	0.0826269	TRUE	0.101614	0.551363	0.0100346	0.602465	0.119772	0.191072	0.0427829	0.424404	0.421406	0.202483	0.00543054			68
S2_noSCLUST_noYIELDm2	chr7_25939414	7	25939414	0.000140405	0.0514779	TRUE	0.0977786	0.616401	0.0266374	0.140597	0.212436	0.0634355	0.022358	0.66297	0.288782	0.154469	0.00803514			68
S2_noSCLUST_noYIELDm2	chr7_26066069	7	26066069	0.000451363	0.0827081	TRUE	0.469253	0.985986	0.130729	0.0372156	0.21688	0.0758689	0.0393398	0.842431	0.584731	0.0313624	0.00990479			68
S2_noSCLUST_noYIELDm2	chr7_26139222	7	26139222	0.000501705	0.0858991	TRUE	0.488618	0.793793	0.169321	0.0276505	0.343355	0.0701826	0.0315999	0.758355	0.603758	0.0272502	0.0115025			68
S2_noSCLUST_noYIELDm2	chr7_26238044	7	26238044	9.41229e-05	0.0440021	TRUE	0.658587	0.80768	0.135838	0.00264177	0.343355	0.0701826	0.0267688	0.742668	0.752383	0.0272502	0.0115025			68
S2_noSCLUST_noYIELDm2	chr7_26363308	7	26363308	0.000280112	0.0682641	TRUE	0.804689	0.866217	0.142445	0.0103766	0.313914	0.0758689	0.0429601	0.875144	0.739284	0.0313624	0.00990479			68
S2_noSCLUST_noYIELDm2	chr7_26368738	7	26368738	0.000294922	0.069683	TRUE	0.0104626	0.0253015	0.274787	0.16039	0.0344776	0.665541	0.0569157	0.0220155	0.780709	0.944768	0.0033376			68
S2_noSCLUST_noYIELDm2	chr7_26448649	7	26448649	0.000196162	0.0599285	TRUE	0.475421	0.75413	0.144988	0.0192537	0.375946	0.0116606	0.0457529	0.854893	0.73059	0.0286145	0.0166598			68
S2_noSCLUST_noYIELDm2	chr7_26584449	7	26584449	0.000106332	0.046527	TRUE	0.538416	0.855004	0.081356	0.0403913	0.39401	0.102115	0.0138986	0.870567	0.720063	0.0432538	0.0146042			68
S2_noSCLUST_noYIELDm2	chr7_27088219	7	27088219	0.000288448	0.0691543	TRUE	0.362233	0.282842	0.0375874	0.166677	0.197553	0.0656622	0.0461836	0.713731	0.969816	0.0597734	0.0138901			69
S2_noSCLUST_noYIELDm2	chr7_27292598	7	27292598	0.00016077	0.0549003	TRUE	0.325323	0.665114	0.0862041	0.00251398	0.539424	0.0145773	0.0245389	0.596778	0.589674	0.154628	0.0300276			69
S2_noSCLUST_noYIELDm2	chr7_27590494	7	27590494	0.000549917	0.0898232	TRUE	0.338541	0.948893	0.0915623	0.0127424	0.538292	0.0494476	0.0174927	0.830842	0.912812	0.17526	0.0273967			70
S2_noSCLUST_noYIELDm2	chr7_27590500	7	27590500	0.000549917	0.0898232	TRUE	0.338541	0.948893	0.0915623	0.0127424	0.538292	0.0494476	0.0174927	0.830842	0.912812	0.17526	0.0273967			70
S2_noSCLUST_noYIELDm2	chr7_27590534	7	27590534	0.000549917	0.0898232	TRUE	0.338541	0.948893	0.0915623	0.0127424	0.538292	0.0494476	0.0174927	0.830842	0.912812	0.17526	0.0273967			70
S2_noSCLUST_noYIELDm2	chr7_27633132	7	27633132	0.000317306	0.0715405	TRUE	0.747446	0.760521	0.129974	0.013506	0.344468	0.0919395	0.0079921	0.51919	0.979033	0.111744	0.0146042			70
S2_noSCLUST_noYIELDm2	chr7_27804133	7	27804133	4.11673e-05	0.0292118	TRUE	0.762229	0.48453	0.0500513	0.0217953	0.456745	0.0371266	0.0189442	0.906838	0.952255	0.0249203	0.0361884			70
S2_noSCLUST_noYIELDm2	chr7_28559409	7	28559409	0.00016231	0.0551306	TRUE	0.965235	0.789221	0.0988621	0.00937452	0.458284	0.0950865	0.0231335	0.926749	0.961076	0.128629	0.00816185			71
S2_noSCLUST_noYIELDm2	chr7_28744968	7	28744968	0.000569312	0.0910109	TRUE	0.729572	0.805217	0.337316	0.098729	0.191029	0.112535	0.00757557	0.99736	0.679896	0.165039	0.00196397			71
S2_noSCLUST_noYIELDm2	chr7_29063234	7	29063234	0.000313976	0.0712954	TRUE	0.866418	0.855118	0.14752	0.0920664	0.115092	0.0347322	0.0338019	0.692722	0.980066	0.041763	0.0125593			72
S2_noSCLUST_noYIELDm2	chr7_29064166	7	29064166	0.000503309	0.0859925	TRUE	0.599834	0.843917	0.0852334	0.247011	0.155573	0.0488226	0.0106065	0.700213	0.958229	0.0565333	0.0180677			72
S2_noSCLUST_noYIELDm2	chr7_29064215	7	29064215	0.000313976	0.0712954	TRUE	0.866418	0.855118	0.14752	0.0920664	0.115092	0.0347322	0.0338019	0.692722	0.980066	0.041763	0.0125593			72
S2_noSCLUST_noYIELDm2	chr7_29232434	7	29232434	0.000179101	0.057569	TRUE	0.418773	0.759107	0.0534243	0.504477	0.000378016	0.306529	0.0199808	0.653011	0.225453	0.0280284	0.00839215			72
S2_noSCLUST_noYIELDm2	chr8_3118248	8	3118248	5.58232e-06	0.00998299	TRUE	0.21571	0.26278	1.1276e-12	0.0575309	0.00853336	0.399825	0.968063	0.178472	0.450467	0.998088	0.340376			73
S2_noSCLUST_noYIELDm2	chr8_3866343	8	3866343	0.000405995	0.0793084	TRUE	0.229193	0.78346	0.00494487	0.000487789	0.0485371	0.257774	0.147447	0.491183	0.566228	0.918694	0.107203			74
S2_noSCLUST_noYIELDm2	chr8_4217285	8	4217285	0.000508131	0.08619	TRUE	0.0740954	0.871287	0.0197218	0.00195069	0.0219872	0.14403	0.262457	0.551664	0.804308	0.891775	0.0670605			75
S2_noSCLUST_noYIELDm2	chr8_4578387	8	4578387	0.000508131	0.08619	TRUE	0.0740954	0.871287	0.0197218	0.00195069	0.0219872	0.14403	0.262457	0.551664	0.804308	0.891775	0.0670605			76
S2_noSCLUST_noYIELDm2	chr8_5175357	8	5175357	0.000431484	0.0810903	TRUE	0.186539	0.913405	0.0170362	0.00140223	0.0123315	0.151967	0.180916	0.713087	0.818219	0.837717	0.0536392			77
S2_noSCLUST_noYIELDm2	chr8_5781365	8	5781365	0.000241095	0.0647998	TRUE	0.251686	0.18399	0.54194	6.18164e-09	0.0386393	0.826032	0.0266059	0.341063	0.136715	0.709881	0.762234			78
S2_noSCLUST_noYIELDm2	chr8_10980744	8	10980744	3.53927e-05	0.0269934	TRUE	0.938905	0.662734	0.528696	0.523629	0.345507	0.403884	0.00344108	0.0353065	0.446036	5.39426e-08	0.0011902			79
S2_noSCLUST_noYIELDm2	chr8_12792111	8	12792111	0.000213809	0.0621255	TRUE	0.296899	0.292015	3.80565e-08	0.0907964	0.385458	0.90329	0.983551	0.0450381	0.943694	0.659036	0.456272			80
S2_noSCLUST_noYIELDm2	chr8_13063780	8	13063780	0.000452906	0.0827355	TRUE	0.0196599	0.0972364	0.814092	0.268631	0.00579468	0.671549	0.0130264	0.124221	0.543905	0.783748	0.00784237			81
S2_noSCLUST_noYIELDm2	chr8_13063786	8	13063786	0.000452906	0.0827355	TRUE	0.0196599	0.0972364	0.814092	0.268631	0.00579468	0.671549	0.0130264	0.124221	0.543905	0.783748	0.00784237			81
S2_noSCLUST_noYIELDm2	chr8_13081829	8	13081829	0.000124067	0.0486493	TRUE	0.0441558	0.0213534	0.953626	0.167555	0.00642418	0.432652	0.011117	0.0893591	0.531508	0.766487	0.012835			81
S2_noSCLUST_noYIELDm2	chr8_13081848	8	13081848	0.000124067	0.0486493	TRUE	0.0441558	0.0213534	0.953626	0.167555	0.00642418	0.432652	0.011117	0.0893591	0.531508	0.766487	0.012835			81
S2_noSCLUST_noYIELDm2	chr8_13205794	8	13205794	3.16934e-05	0.0258377	TRUE	0.0619037	0.0787498	0.0134739	8.71232e-05	0.0940806	0.0615951	0.0604303	0.986348	0.309759	0.291382	0.693795			81
S2_noSCLUST_noYIELDm2	chr8_15691873	8	15691873	0.000197283	0.0601147	TRUE	0.110566	0.408956	0.0860206	0.168531	0.364445	0.11415	0.693247	0.0482993	0.0308954	0.0427773	0.00778008			82
S2_noSCLUST_noYIELDm2	chr8_16378848	8	16378848	0.000178564	0.0575006	TRUE	0.854686	0.338811	0.290389	0.666099	0.0426019	0.851146	0.0225923	0.00184285	0.418653	0.0725249	0.00725653			83
S2_noSCLUST_noYIELDm2	chr8_16390987	8	16390987	9.08819e-05	0.0427661	TRUE	0.572037	0.386062	0.244327	0.664219	0.00589001	0.934141	0.0114158	0.00458428	0.115592	0.0395281	0.0143012			83
S2_noSCLUST_noYIELDm2	chr8_16683457	8	16683457	0.000239886	0.0646485	TRUE	0.988698	0.84101	0.644327	0.609356	0.0177078	0.586541	0.0112416	0.00643391	0.968059	0.182181	0.0190303			84
S2_noSCLUST_noYIELDm2	chr8_16730774	8	16730774	0.000305386	0.0704545	TRUE	0.761745	0.486713	0.423258	0.766845	0.0108562	0.844696	0.0120779	0.00748016	0.370817	0.505826	0.0156285			84
S2_noSCLUST_noYIELDm2	chr8_16736119	8	16736119	0.000162824	0.055138	TRUE	0.695477	0.533265	0.283931	0.66301	0.0124256	0.697065	0.0105279	0.0101005	0.360619	0.377379	0.00639695			84
S2_noSCLUST_noYIELDm2	chr8_16736333	8	16736333	0.000159235	0.0547311	TRUE	0.780492	0.628594	0.293904	0.803615	0.00903491	0.791125	0.0147793	0.00927731	0.434876	0.386299	0.00554562			84
S2_noSCLUST_noYIELDm2	chr8_16769267	8	16769267	1.82307e-05	0.0202781	TRUE	0.645634	0.441836	0.303019	0.931031	0.00172405	0.499884	0.00719068	0.0109899	0.828171	0.48744	0.00130278			84
S2_noSCLUST_noYIELDm2	chr8_16769313	8	16769313	2.81533e-05	0.0245576	TRUE	0.66488	0.716921	0.210355	0.615452	0.000848916	0.293456	0.00863171	0.0131511	0.937674	0.695935	0.00363299			84
S2_noSCLUST_noYIELDm2	chr8_16769836	8	16769836	1.67563e-05	0.0191684	TRUE	0.52644	0.403659	0.318777	0.735251	0.00198103	0.581	0.0109256	0.00956532	0.991057	0.360712	0.000981526			84
S2_noSCLUST_noYIELDm2	chr8_16799230	8	16799230	8.08059e-05	0.0406555	TRUE	0.642956	0.879105	0.473908	0.773622	0.00263944	0.75487	0.016356	0.0301417	0.766076	0.239865	0.0026924			84
S2_noSCLUST_noYIELDm2	chr8_16799231	8	16799231	8.08059e-05	0.0406555	TRUE	0.642956	0.879105	0.473908	0.773622	0.00263944	0.75487	0.016356	0.0301417	0.766076	0.239865	0.0026924			84
S2_noSCLUST_noYIELDm2	chr8_16799238	8	16799238	8.08059e-05	0.0406555	TRUE	0.642956	0.879105	0.473908	0.773622	0.00263944	0.75487	0.016356	0.0301417	0.766076	0.239865	0.0026924			84
S2_noSCLUST_noYIELDm2	chr8_16799408	8	16799408	0.00056507	0.0907964	TRUE	0.837516	0.400029	0.558677	0.858557	0.00435771	0.588191	0.0607832	0.0257612	0.875883	0.1991	0.00606172			84
S2_noSCLUST_noYIELDm2	chr8_16812001	8	16812001	6.38715e-05	0.0361016	TRUE	0.766635	0.675871	0.360472	0.880687	0.00033165	0.757555	0.0134191	0.051227	0.775077	0.235945	0.000530344			84
S2_noSCLUST_noYIELDm2	chr8_16812872	8	16812872	4.31052e-05	0.0303267	TRUE	0.361376	0.451661	0.464729	0.990201	0.000221519	0.777013	0.0213128	0.0102494	0.624909	0.262606	0.00125551			84
S2_noSCLUST_noYIELDm2	chr8_16813000	8	16813000	3.24184e-05	0.0259387	TRUE	0.679074	0.2644	0.609182	0.626883	0.000809713	0.386929	0.0340213	0.0261282	0.890031	0.691191	0.000508576			84
S2_noSCLUST_noYIELDm2	chr8_16813195	8	16813195	5.75986e-05	0.0345125	TRUE	0.72915	0.606346	0.511335	0.877074	0.000607451	0.543927	0.0183211	0.0482286	0.69939	0.231361	0.00118619			84
S2_noSCLUST_noYIELDm2	chr8_16813234	8	16813234	0.000187813	0.0590947	TRUE	0.70922	0.504326	0.711024	0.751626	0.00149749	0.917104	0.0408068	0.0478195	0.649209	0.144028	0.00222645			84
S2_noSCLUST_noYIELDm2	chr8_16830329	8	16830329	0.000185068	0.0586448	TRUE	0.740641	0.908042	0.795176	0.686607	0.00810294	0.554112	0.0212625	0.0149047	0.30481	0.167087	0.00628521			84
S2_noSCLUST_noYIELDm2	chr8_16830899	8	16830899	3.12115e-05	0.02576	TRUE	0.658274	0.777066	0.325052	0.937556	0.000444962	0.473705	0.0108008	0.0308955	0.928342	0.238573	0.00110015			84
S2_noSCLUST_noYIELDm2	chr8_16830911	8	16830911	0.000191138	0.0596512	TRUE	0.648301	0.951634	0.634046	0.643773	0.00928582	0.666345	0.0142262	0.0224216	0.728979	0.128144	0.0066455			84
S2_noSCLUST_noYIELDm2	chr8_16832339	8	16832339	0.000296223	0.0697211	TRUE	0.678793	0.891886	0.613646	0.736743	0.00622556	0.783878	0.0149673	0.034459	0.83746	0.333851	0.00589258			84
S2_noSCLUST_noYIELDm2	chr8_16843881	8	16843881	0.000170608	0.0561353	TRUE	0.944308	0.527222	0.290477	0.993109	0.000592672	0.504125	0.0424183	0.0563654	0.576105	0.343388	0.000953617			84
S2_noSCLUST_noYIELDm2	chr8_16852444	8	16852444	0.000557466	0.0901545	TRUE	0.671922	0.989509	0.590019	0.53136	0.0171864	0.727982	0.0169531	0.0324003	0.801099	0.106487	0.0105989			84
S2_noSCLUST_noYIELDm2	chr8_17028984	8	17028984	0.000441372	0.0819963	TRUE	0.148559	0.934031	0.631259	0.807003	0.0238366	0.133163	0.284052	0.280778	0.0325283	0.121385	0.00488962			84
S2_noSCLUST_noYIELDm2	chr8_17118106	8	17118106	0.000244728	0.0649853	TRUE	0.254375	0.126816	0.0164582	0.000205625	0.62799	0.20669	0.870597	0.271287	0.273284	0.0158237	0.893219			84
S2_noSCLUST_noYIELDm2	chr8_17148336	8	17148336	0.000242305	0.0648444	TRUE	0.341547	0.0594199	0.83126	0.919825	0.00527493	0.213138	0.00190816	0.00805451	0.114436	0.129984	0.101852			84
S2_noSCLUST_noYIELDm2	chr8_17214232	8	17214232	5.98749e-05	0.0349953	TRUE	0.790408	0.822893	0.673505	0.975759	0.00292622	0.955031	0.0047405	0.00589074	0.447447	0.14663	0.00546293			84
S2_noSCLUST_noYIELDm2	chr8_17747761	8	17747761	2.79242e-05	0.024485	TRUE	0.259015	0.144309	0.645186	0.290455	0.00408798	0.56503	0.000937035	0.00795887	0.605846	0.48314	0.00602442			85
S2_noSCLUST_noYIELDm2	chr8_17823053	8	17823053	0.000157204	0.0542048	TRUE	0.747019	0.742703	0.66617	0.92602	0.0460343	0.453114	0.000704487	0.0143819	0.85563	0.0927247	0.0122971			85
S2_noSCLUST_noYIELDm2	chr8_17823401	8	17823401	7.66777e-05	0.0397626	TRUE	0.199969	0.183477	0.710158	0.281126	0.0170635	0.472393	0.000885521	0.0130028	0.482094	0.442468	0.0140494			85
S2_noSCLUST_noYIELDm2	chr8_17863698	8	17863698	0.000214389	0.062165	TRUE	0.57305	0.220126	0.791375	0.34555	0.0647242	0.0102569	0.0500681	0.25256	0.555048	0.557746	0.00345529			85
S2_noSCLUST_noYIELDm2	chr8_17909619	8	17909619	0.000417161	0.0803423	TRUE	0.677613	0.139423	0.964452	0.439572	0.112733	0.0147071	0.0432917	0.364195	0.580076	0.911383	0.00279448			85
S2_noSCLUST_noYIELDm2	chr8_17919502	8	17919502	0.000475499	0.0840286	TRUE	0.525081	0.347439	0.993985	0.335687	0.0656639	0.00927078	0.0612475	0.333581	0.659824	0.658841	0.00582027			85
S2_noSCLUST_noYIELDm2	chr8_17988568	8	17988568	0.000419416	0.0805756	TRUE	0.502362	0.310131	0.932229	0.246678	0.0362225	0.00927207	0.0681763	0.298138	0.531343	0.658799	0.00682941			85
S2_noSCLUST_noYIELDm2	chr8_18111553	8	18111553	3.66604e-05	0.0273069	TRUE	0.22148	0.127657	0.430314	0.293248	0.00242615	0.396759	0.000758365	0.0285633	0.38966	0.629141	0.00594022			85
S2_noSCLUST_noYIELDm2	chr8_18131632	8	18131632	0.000436036	0.0814932	TRUE	0.517148	0.349499	0.793966	0.224468	0.0353168	0.02148	0.0746353	0.317908	0.444693	0.749453	0.00372764			85
S2_noSCLUST_noYIELDm2	chr8_18137715	8	18137715	0.000399349	0.0789543	TRUE	0.448169	0.296849	0.883853	0.196393	0.0277359	0.0114821	0.0728552	0.325754	0.495796	0.715688	0.00639074			85
S2_noSCLUST_noYIELDm2	chr8_18137747	8	18137747	0.000399349	0.0789543	TRUE	0.448169	0.296849	0.883853	0.196393	0.0277359	0.0114821	0.0728552	0.325754	0.495796	0.715688	0.00639074			85
S2_noSCLUST_noYIELDm2	chr8_18140029	8	18140029	0.000474715	0.0839844	TRUE	0.489673	0.322701	0.900481	0.196393	0.0317858	0.0114821	0.0693521	0.32223	0.402124	0.715688	0.00639074			85
S2_noSCLUST_noYIELDm2	chr8_18172218	8	18172218	0.000386898	0.0778564	TRUE	0.423956	0.355119	0.934416	0.220098	0.0344109	0.0114821	0.0655028	0.304602	0.402124	0.715688	0.00639074			85
S2_noSCLUST_noYIELDm2	chr8_18221022	8	18221022	0.000383272	0.0776199	TRUE	0.356994	0.352234	0.961059	0.351841	0.048861	0.0159133	0.0465901	0.208798	0.391573	0.62381	0.00963648			85
S2_noSCLUST_noYIELDm2	chr8_18234362	8	18234362	7.40882e-05	0.0394045	TRUE	0.253203	0.138692	0.573196	0.249388	0.00481656	0.798941	0.000895317	0.0234436	0.882387	0.706376	0.00894573			85
S2_noSCLUST_noYIELDm2	chr8_18252315	8	18252315	0.000540728	0.0891041	TRUE	0.932739	0.814663	0.715742	0.754006	0.0554614	0.141616	0.00367691	0.16468	0.73667	0.222758	0.0153039			85
S2_noSCLUST_noYIELDm2	chr8_18470251	8	18470251	0.0001129	0.0472351	TRUE	0.225501	0.19504	0.427258	0.284258	0.0142972	0.748824	0.000763415	0.0220592	0.541656	0.615774	0.00877913			85
S2_noSCLUST_noYIELDm2	chr8_18772815	8	18772815	4.39579e-05	0.0305011	TRUE	0.0313649	0.005734	0.0211322	0.158881	0.0312541	0.514699	0.0225123	0.0411523	0.179016	0.318447	0.0668624			86
S2_noSCLUST_noYIELDm2	chr8_18915215	8	18915215	0.000411188	0.0796553	TRUE	0.324018	0.402567	0.492216	0.719276	0.0480549	0.253255	0.00102879	0.0878882	0.289232	0.865599	0.0150144			86
S2_noSCLUST_noYIELDm2	chr8_18955475	8	18955475	0.000396405	0.0788149	TRUE	0.441511	0.103009	0.589865	0.506532	0.021452	0.52296	0.00089288	0.0901524	0.980848	0.967671	0.0110968			86
S2_noSCLUST_noYIELDm2	chr8_19231149	8	19231149	0.000568463	0.0909975	TRUE	0.81195	0.323935	0.727307	0.383339	0.055429	0.543297	0.000872028	0.0345212	0.841823	0.786733	0.0154425			87
S2_noSCLUST_noYIELDm2	chr8_19341607	8	19341607	0.000415664	0.0801853	TRUE	0.71892	0.387922	0.495664	0.505896	0.0345337	0.657598	0.0022455	0.0514852	0.915104	0.717189	0.00628007			87
S2_noSCLUST_noYIELDm2	chr8_19341668	8	19341668	0.000435276	0.0814716	TRUE	0.580586	0.458737	0.734811	0.43549	0.0301739	0.804149	0.00167507	0.0431529	0.926344	0.706368	0.0101393			87
S2_noSCLUST_noYIELDm2	chr8_19419089	8	19419089	0.000418664	0.0805628	TRUE	0.647248	0.404726	0.582794	0.515611	0.0539991	0.561402	0.00119607	0.0459859	0.919493	0.748603	0.00640363			87
S2_noSCLUST_noYIELDm2	chr8_19435495	8	19435495	0.000155689	0.0540539	TRUE	0.875834	0.395645	0.488758	0.349203	0.0170041	0.725981	0.00297888	0.0455745	0.450314	0.940348	0.00339607			87
S2_noSCLUST_noYIELDm2	chr8_19481417	8	19481417	0.000533284	0.088332	TRUE	0.597895	0.470202	0.629237	0.476644	0.0447391	0.556252	0.00130982	0.0742735	0.969137	0.825535	0.00637427			87
S2_noSCLUST_noYIELDm2	chr8_19481441	8	19481441	0.000462989	0.0835317	TRUE	0.636572	0.512402	0.685715	0.515784	0.0420795	0.589706	0.00120049	0.0728526	0.955771	0.739316	0.00548068			87
S2_noSCLUST_noYIELDm2	chr8_19494682	8	19494682	0.000484958	0.0848407	TRUE	0.708175	0.375052	0.586023	0.504178	0.056432	0.409434	0.00160212	0.108025	0.891866	0.89974	0.00429741			87
S2_noSCLUST_noYIELDm2	chr8_19537540	8	19537540	0.000186163	0.0587222	TRUE	0.622548	0.552882	0.703946	0.0660735	0.0259514	0.571471	0.000908297	0.0208348	0.793604	0.953554	0.01309			87
S2_noSCLUST_noYIELDm2	chr8_19548395	8	19548395	0.000224949	0.0631079	TRUE	0.611994	0.900032	0.688324	0.795947	0.0410412	0.302035	0.0280726	0.052727	0.499535	0.305436	0.00230686			87
S2_noSCLUST_noYIELDm2	chr8_19590344	8	19590344	0.00021092	0.0616313	TRUE	0.988427	0.49639	0.919204	0.76202	0.0133852	0.378929	0.00261022	0.0473527	0.800527	0.604676	0.0130721			87
S2_noSCLUST_noYIELDm2	chr8_19590364	8	19590364	0.00021092	0.0616313	TRUE	0.988427	0.49639	0.919204	0.76202	0.0133852	0.378929	0.00261022	0.0473527	0.800527	0.604676	0.0130721			87
S2_noSCLUST_noYIELDm2	chr8_19637971	8	19637971	0.000558307	0.0901841	TRUE	0.825669	0.458025	0.879516	0.744887	0.0460288	0.620998	0.00748666	0.0478923	0.65701	0.748892	0.00467311			87
S2_noSCLUST_noYIELDm2	chr8_19718415	8	19718415	0.000219065	0.0628841	TRUE	0.691802	0.704024	0.849998	0.889405	0.0215093	0.292878	0.00310173	0.237581	0.751222	0.863347	0.00290798			87
S2_noSCLUST_noYIELDm2	chr8_19759241	8	19759241	0.00044367	0.0821854	TRUE	0.448848	0.621442	0.933201	0.561144	0.0826989	0.636652	0.00381529	0.0268613	0.825776	0.797869	0.0048905			87
S2_noSCLUST_noYIELDm2	chr8_19951539	8	19951539	8.73163e-05	0.0418555	TRUE	0.797369	0.489912	0.444761	0.922875	0.039926	0.102755	0.00545186	0.282949	0.581569	0.751238	0.00125514			87
S2_noSCLUST_noYIELDm2	chr8_19979318	8	19979318	0.000135627	0.0508011	TRUE	0.904775	0.549459	0.685663	0.683011	0.0248475	0.0621247	0.000953495	0.21119	0.777527	0.694476	0.00951667			87
S2_noSCLUST_noYIELDm2	chr8_20023118	8	20023118	0.000376802	0.0765639	TRUE	0.829185	0.272419	0.993745	0.820484	0.0762937	0.358521	0.00153347	0.0698717	0.955531	0.739524	0.00605538			87
S2_noSCLUST_noYIELDm2	chr8_20023120	8	20023120	0.000142335	0.0518095	TRUE	0.777543	0.299898	0.952294	0.702293	0.0696873	0.176646	0.00132059	0.0401791	0.968824	0.840679	0.00804484			87
S2_noSCLUST_noYIELDm2	chr8_21769999	8	21769999	0.000238681	0.0645566	TRUE	0.260376	0.690982	0.0160011	0.00469341	0.826297	0.150594	0.266746	0.234864	0.857416	0.0673905	0.0404539			88
S2_noSCLUST_noYIELDm2	chr8_21776274	8	21776274	4.22659e-05	0.0296537	TRUE	0.391313	0.900144	3.54851e-09	0.809273	0.719209	0.786416	0.532273	0.962053	0.11014	0.256719	0.0228439			88
S2_noSCLUST_noYIELDm2	chr9_915526	9	915526	3.21764e-05	0.0259132	TRUE	4.7383e-07	0.0587029	0.701863	0.013099	0.75718	0.566585	0.0141759	0.217097	0.000275895	0.0520019	0.0749166			89
S2_noSCLUST_noYIELDm2	chr9_2793911	9	2793911	0.000404516	0.0792409	TRUE	0.682196	0.686335	0.382447	0.97378	0.0160349	0.588926	0.00401252	9.80438e-07	0.183991	0.0291324	0.324632			90
S2_noSCLUST_noYIELDm2	chr9_4414750	9	4414750	2.13816e-06	0.00517438	TRUE	0.329925	0.426289	4.6278e-08	0.0894393	0.205835	0.419616	0.0584971	0.403514	0.0769384	0.0104605	0.364351			91
S2_noSCLUST_noYIELDm2	chr9_5943702	9	5943702	0.000292974	0.0694762	TRUE	0.0567337	0.346608	0.677014	0.919982	0.298266	0.138042	0.0197197	0.189796	0.00769494	0.00595208	0.0439781			92
S2_noSCLUST_noYIELDm2	chr9_6210879	9	6210879	0.000482586	0.0846407	TRUE	0.11718	0.146416	0.65723	0.948589	0.150297	0.0744219	0.0645781	0.236572	0.00994641	0.0170131	0.0482894			93
S2_noSCLUST_noYIELDm2	chr9_6246031	9	6246031	3.90067e-05	0.0285806	TRUE	0.912548	0.547402	0.505503	0.739653	0.0389273	0.294364	0.0144034	0.0138109	0.00348546	0.19622	0.0013814			93
S2_noSCLUST_noYIELDm2	chr9_6246067	9	6246067	3.90067e-05	0.0285806	TRUE	0.912548	0.547402	0.505503	0.739653	0.0389273	0.294364	0.0144034	0.0138109	0.00348546	0.19622	0.0013814			93
S2_noSCLUST_noYIELDm2	chr9_6629813	9	6629813	1.23473e-08	0.000519487	TRUE	0.281015	0.224755	0.7963	0.861324	0.876244	0.208857	0.017016	0.807787	0.00911369	0.000797301	1.6116e-10			94
S2_noSCLUST_noYIELDm2	chr10_5661406	10	5661406	7.96704e-05	0.0403657	TRUE	0.0597908	0.896701	0.0313935	0.167898	0.000868233	0.000926512	0.890033	0.784567	0.840638	0.405537	0.00150745			95
S2_noSCLUST_noYIELDm2	chr10_5997494	10	5997494	0.000497706	0.0856492	TRUE	0.0869362	0.0884459	0.00474262	0.0176406	0.579201	0.463854	0.963007	0.0350312	0.626125	0.671115	0.0186514			96
S2_noSCLUST_noYIELDm2	chr10_5998196	10	5998196	0.000341778	0.0737529	TRUE	0.197632	0.175518	0.00242075	0.00879006	0.630488	0.705715	0.649012	0.0306158	0.792085	0.8154	0.020474			96
S2_noSCLUST_noYIELDm2	chr10_5998211	10	5998211	0.000341778	0.0737529	TRUE	0.197632	0.175518	0.00242075	0.00879006	0.630488	0.705715	0.649012	0.0306158	0.792085	0.8154	0.020474			96
S2_noSCLUST_noYIELDm2	chr10_6037744	10	6037744	0.000341778	0.0737529	TRUE	0.197632	0.175518	0.00242075	0.00879006	0.630488	0.705715	0.649012	0.0306158	0.792085	0.8154	0.020474			96
S2_noSCLUST_noYIELDm2	chr10_6199678	10	6199678	0.000341778	0.0737529	TRUE	0.197632	0.175518	0.00242075	0.00879006	0.630488	0.705715	0.649012	0.0306158	0.792085	0.8154	0.020474			96
S2_noSCLUST_noYIELDm2	chr10_6230107	10	6230107	0.000341778	0.0737529	TRUE	0.197632	0.175518	0.00242075	0.00879006	0.630488	0.705715	0.649012	0.0306158	0.792085	0.8154	0.020474			96
S2_noSCLUST_noYIELDm2	chr10_6230128	10	6230128	0.000341778	0.0737529	TRUE	0.197632	0.175518	0.00242075	0.00879006	0.630488	0.705715	0.649012	0.0306158	0.792085	0.8154	0.020474			96
S2_noSCLUST_noYIELDm2	chr10_6230378	10	6230378	6.08659e-05	0.0354842	TRUE	0.0665415	0.0589958	0.00170062	0.00151989	0.946838	0.538306	0.718916	0.0743821	0.98135	0.753617	0.0119733			96
S2_noSCLUST_noYIELDm2	chr10_6237816	10	6237816	0.000497706	0.0856492	TRUE	0.0869362	0.0884459	0.00474262	0.0176406	0.579201	0.463854	0.963007	0.0350312	0.626125	0.671115	0.0186514			96
S2_noSCLUST_noYIELDm2	chr10_6261108	10	6261108	0.000281387	0.0684619	TRUE	0.299993	0.122379	0.0068206	0.00914918	0.899418	0.71782	0.708092	0.0185938	0.879217	0.920079	0.01146			96
S2_noSCLUST_noYIELDm2	chr10_6261150	10	6261150	0.000281387	0.0684619	TRUE	0.299993	0.122379	0.0068206	0.00914918	0.899418	0.71782	0.708092	0.0185938	0.879217	0.920079	0.01146			96
S2_noSCLUST_noYIELDm2	chr10_6261180	10	6261180	0.000281387	0.0684619	TRUE	0.299993	0.122379	0.0068206	0.00914918	0.899418	0.71782	0.708092	0.0185938	0.879217	0.920079	0.01146			96
S2_noSCLUST_noYIELDm2	chr10_6291220	10	6291220	0.000375375	0.0764614	TRUE	0.201084	0.203449	0.00151032	0.00596751	0.627748	0.996692	0.860544	0.0391059	0.817954	0.69115	0.0215196			96
S2_noSCLUST_noYIELDm2	chr10_6305025	10	6305025	0.000375375	0.0764614	TRUE	0.201084	0.203449	0.00151032	0.00596751	0.627748	0.996692	0.860544	0.0391059	0.817954	0.69115	0.0215196			96
S2_noSCLUST_noYIELDm2	chr10_6532013	10	6532013	7.51948e-05	0.0396213	TRUE	0.620958	0.118547	0.273349	0.390245	0.389994	0.492574	0.5215	0.634979	0.0413437	0.354654	8.23494e-08			96
S2_noSCLUST_noYIELDm2	chr10_6869715	10	6869715	0.000163856	0.0553862	TRUE	0.433831	0.785055	0.0217778	8.02379e-06	0.211823	0.534026	1.87811e-07	0.573739	0.733392	0.526778	0.133289			97
S2_noSCLUST_noYIELDm2	chr10_7368194	10	7368194	1.63989e-05	0.019036	TRUE	0.0291623	0.876499	0.937773	0.937387	0.995777	0.0801885	0.772791	0.907574	0.0240908	0.0350509	0.000136829			98
S2_noSCLUST_noYIELDm2	chr10_8361332	10	8361332	6.36996e-06	0.0109801	TRUE	0.0444699	0.861971	0.710264	0.381482	0.541305	0.139403	0.0318156	0.0303523	0.01166	1.1733e-05	0.00141576			99
S2_noSCLUST_noYIELDm2	chr10_8449591	10	8449591	0.000273153	0.0674485	TRUE	0.147471	0.686355	0.0176909	0.136877	0.509246	0.156797	0.344261	0.441294	0.177209	0.0494651	0.000988719			99
S2_noSCLUST_noYIELDm2	chr10_11323931	10	11323931	0.000210345	0.061631	TRUE	0.410962	0.993689	0.666724	0.447346	0.324896	0.0611113	0.646204	0.685418	0.00602092	0.0413378	0.00770419			100
S2_noSCLUST_noYIELDm2	chr10_11323960	10	11323960	0.000345909	0.0740492	TRUE	0.370348	0.756786	0.591176	0.534845	0.262026	0.0407006	0.576935	0.703297	0.00269457	0.0446002	0.0197771			100
S2_noSCLUST_noYIELDm2	chr10_12118979	10	12118979	0.000543226	0.0892996	TRUE	0.529829	0.941633	0.53342	0.252124	0.141534	0.0657052	0.588162	0.272469	0.00978206	0.048439	0.0224264			101
S2_noSCLUST_noYIELDm2	chr10_12288847	10	12288847	0.000566766	0.0909121	TRUE	0.661688	0.878527	0.976431	0.00629774	0.0430171	0.886609	0.953578	0.33765	0.0103269	0.0760647	0.145184			101
S2_noSCLUST_noYIELDm2	chr10_12304974	10	12304974	0.000100771	0.0450894	TRUE	0.5392	0.230838	0.356964	0.869737	0.245858	0.188695	0.906648	0.9611	0.0196296	0.0598699	0.00052519			101
S2_noSCLUST_noYIELDm2	chr10_12385844	10	12385844	0.000150172	0.0534471	TRUE	0.332916	0.57874	0.911251	0.00175738	0.0667119	0.945385	0.907918	0.556507	0.00376781	0.0171986	0.388417			101
S2_noSCLUST_noYIELDm2	chr10_12580817	10	12580817	0.00048734	0.085188	TRUE	0.805797	0.521089	0.67463	0.656238	0.236297	0.168253	0.730926	0.197185	0.00677185	0.0931028	0.00388427			101
S2_noSCLUST_noYIELDm2	chr10_12648734	10	12648734	0.00047707	0.08429	TRUE	0.531173	0.884413	0.574414	0.00162099	0.139099	0.640305	0.727027	0.870468	0.00222382	0.00288278	0.584159			101
S2_noSCLUST_noYIELDm2	chr10_12648993	10	12648993	0.000246551	0.0651939	TRUE	0.347816	0.770045	0.828005	0.00133066	0.119756	0.924359	0.838951	0.562035	0.00540669	0.00310696	0.497001			101
S2_noSCLUST_noYIELDm2	chr10_12690199	10	12690199	9.20841e-05	0.0430483	TRUE	0.798248	0.706308	0.927453	0.00768518	0.0483156	0.620937	0.930343	0.80776	0.00378998	0.000421091	0.556057			101
S2_noSCLUST_noYIELDm2	chr10_12727345	10	12727345	0.000109823	0.0470113	TRUE	0.701099	0.724424	0.830942	0.0222565	0.0198746	0.703423	0.684785	0.892994	0.00942618	0.00021429	0.870057			101
S2_noSCLUST_noYIELDm2	chr10_12745784	10	12745784	0.000103316	0.0458657	TRUE	0.765207	0.870889	0.99491	0.0361054	0.0188361	0.74618	0.666609	0.70689	0.00753514	0.000240462	0.985779			101
S2_noSCLUST_noYIELDm2	chr10_12773922	10	12773922	0.000437558	0.0816055	TRUE	0.200269	0.884874	0.652628	0.00143568	0.137539	0.861864	0.795701	0.36575	0.00226999	0.00953201	0.519056			101
S2_noSCLUST_noYIELDm2	chr10_12970126	10	12970126	0.000302102	0.0702299	TRUE	0.836144	0.697093	0.827676	0.00880661	0.0759079	0.457237	0.601255	0.77617	0.00871433	0.0066653	0.417345			101
S2_noSCLUST_noYIELDm2	chr10_12981038	10	12981038	8.46115e-05	0.0410602	TRUE	0.479403	0.647183	0.784314	0.0136738	0.0267331	0.615846	0.689683	0.572495	0.0047443	0.000501952	0.697819			101
S2_noSCLUST_noYIELDm2	chr10_12982387	10	12982387	0.000449049	0.0825941	TRUE	0.893721	0.908793	0.437283	0.0241783	0.0594538	0.508653	0.468344	0.295148	0.0104253	0.00365721	0.807749			101
S2_noSCLUST_noYIELDm2	chr10_13019949	10	13019949	0.000539068	0.0887259	TRUE	0.487277	0.162615	0.407609	0.0286616	0.0401672	0.734277	0.415243	0.864168	0.0301009	0.000190097	0.866994			101
S2_noSCLUST_noYIELDm2	chr10_13058992	10	13058992	0.00024291	0.0648897	TRUE	0.171522	0.786343	0.731897	0.00203238	0.0938071	0.87154	0.736625	0.336781	0.00347943	0.0112493	0.475333			101
S2_noSCLUST_noYIELDm2	chr10_13148078	10	13148078	0.000333543	0.0733389	TRUE	0.238849	0.82805	0.627358	0.00410137	0.0848301	0.643952	0.714444	0.441668	0.00084164	0.0185291	0.72014			101
S2_noSCLUST_noYIELDm2	chr10_13161365	10	13161365	0.000517002	0.0865871	TRUE	0.189119	0.847339	0.612725	0.276346	0.162643	0.190771	0.627688	0.59909	0.00337839	0.0263007	0.018084			101
S2_noSCLUST_noYIELDm2	chr10_13161393	10	13161393	0.000517002	0.0865871	TRUE	0.189119	0.847339	0.612725	0.276346	0.162643	0.190771	0.627688	0.59909	0.00337839	0.0263007	0.018084			101
S2_noSCLUST_noYIELDm2	chr10_13161416	10	13161416	0.000517002	0.0865871	TRUE	0.189119	0.847339	0.612725	0.276346	0.162643	0.190771	0.627688	0.59909	0.00337839	0.0263007	0.018084			101
S2_noSCLUST_noYIELDm2	chr10_13161530	10	13161530	0.000517002	0.0865871	TRUE	0.189119	0.847339	0.612725	0.276346	0.162643	0.190771	0.627688	0.59909	0.00337839	0.0263007	0.018084			101
S2_noSCLUST_noYIELDm2	chr10_13652199	10	13652199	0.00045445	0.0828016	TRUE	0.0132284	0.274363	0.0396504	0.00622925	0.793631	0.0113816	0.411229	0.344871	0.178837	0.0694552	0.231207			102
S2_noSCLUST_noYIELDm2	chr10_13652295	10	13652295	0.000470017	0.0838571	TRUE	0.0130146	0.234752	0.0459161	0.00648255	0.833562	0.018102	0.33346	0.345665	0.151751	0.0533413	0.207857			102
S2_noSCLUST_noYIELDm2	chr10_13652296	10	13652296	0.000470017	0.0838571	TRUE	0.0130146	0.234752	0.0459161	0.00648255	0.833562	0.018102	0.33346	0.345665	0.151751	0.0533413	0.207857			102
S2_noSCLUST_noYIELDm2	chr10_13652300	10	13652300	0.000457547	0.0830741	TRUE	0.0125057	0.283389	0.046685	0.00766641	0.922227	0.0267142	0.272024	0.246458	0.184734	0.0416595	0.244413			102
S2_noSCLUST_noYIELDm2	chr10_13668720	10	13668720	0.000149674	0.0531355	TRUE	0.13852	0.5573	0.656537	0.00256832	0.0577652	0.988846	0.804083	0.25059	0.00854737	0.00854779	0.616263			102
S2_noSCLUST_noYIELDm2	chr10_13756400	10	13756400	0.000115114	0.0475908	TRUE	0.0981481	0.3963	0.846449	0.00604922	0.0416545	0.911435	0.871674	0.212492	0.0137138	0.00404035	0.681372			102
S2_noSCLUST_noYIELDm2	chr10_13806814	10	13806814	0.000274412	0.0674952	TRUE	0.107931	0.510481	0.77329	0.00689895	0.0425636	0.97521	0.999626	0.428571	0.0254287	0.0103755	0.503674			102
S2_noSCLUST_noYIELDm2	chr10_14044162	10	14044162	6.15297e-05	0.03559	TRUE	0.00666544	0.160941	0.00841082	0.0436703	0.0814991	0.097577	0.0500009	0.573777	0.300845	0.00706749	0.452404			102
S2_noSCLUST_noYIELDm2	chr10_14683077	10	14683077	0.00021555	0.0622827	TRUE	0.0977163	0.58937	0.723185	0.0055195	0.0553529	0.765544	0.744959	0.324133	0.0158891	0.0246757	0.519604			103
S2_noSCLUST_noYIELDm2	chr10_14683147	10	14683147	0.000197844	0.0601467	TRUE	0.142852	0.603352	0.744872	0.00525561	0.0492097	0.87727	0.812849	0.331066	0.0147798	0.0253856	0.500033			103
S2_noSCLUST_noYIELDm2	chr10_14683376	10	14683376	0.000238079	0.0645478	TRUE	0.110976	0.933881	0.861095	0.105941	0.0512397	0.165649	0.57888	0.535018	0.0094608	0.023045	0.0228562			103
S2_noSCLUST_noYIELDm2	chr10_14709129	10	14709129	0.000433756	0.0812912	TRUE	0.0382728	0.766905	0.427952	0.00107978	0.0859824	0.931839	0.702512	0.303706	0.00493292	0.0721511	0.69213			103
S2_noSCLUST_noYIELDm2	chr10_14712203	10	14712203	0.000271894	0.0673927	TRUE	0.189766	0.610639	0.623667	0.00302799	0.0738227	0.772201	0.844908	0.29284	0.0238781	0.00853509	0.683322			103
S2_noSCLUST_noYIELDm2	chr10_14914432	10	14914432	0.000456772	0.0830318	TRUE	0.366839	0.653899	0.36083	0.00179207	0.11945	0.723635	0.914487	0.573126	0.0194414	0.00278404	0.584975			103
S2_noSCLUST_noYIELDm2	chr10_14914766	10	14914766	6.9742e-05	0.0379179	TRUE	0.20204	0.81122	0.893277	0.152168	0.305709	0.258217	0.442938	0.420014	0.0176616	0.00534037	0.00193359			103
S2_noSCLUST_noYIELDm2	chr10_14914846	10	14914846	0.000334227	0.0733511	TRUE	0.119108	0.912167	0.734444	0.228835	0.165478	0.257366	0.47495	0.432968	0.0195376	0.0224947	0.00586171			103
S2_noSCLUST_noYIELDm2	chr10_14925682	10	14925682	0.000143789	0.0520354	TRUE	0.48857	0.556617	0.424214	0.00119569	0.0950303	0.515958	0.779314	0.297471	0.00789647	0.00371883	0.709916			103
S2_noSCLUST_noYIELDm2	chr10_14989067	10	14989067	0.000208047	0.0613814	TRUE	0.897747	0.851221	0.486635	0.000865049	0.0937768	0.757993	0.722094	0.989304	0.00814129	0.0282327	0.376844			103
S2_noSCLUST_noYIELDm2	chr10_15140812	10	15140812	0.000129077	0.0491629	TRUE	0.153868	0.935238	0.525089	0.00214377	0.040556	0.832113	0.796377	0.336258	0.0109971	0.0178984	0.572839			103
S2_noSCLUST_noYIELDm2	chr10_15140955	10	15140955	0.000219653	0.0630489	TRUE	0.131779	0.621869	0.738488	0.0103271	0.0634676	0.895482	0.753232	0.156069	0.0165253	0.00440694	0.912998			103
S2_noSCLUST_noYIELDm2	chr10_15141003	10	15141003	0.000125884	0.0487331	TRUE	0.221288	0.777614	0.690801	0.00616391	0.0379102	0.95834	0.630161	0.080912	0.0145247	0.00345265	0.641616			103
S2_noSCLUST_noYIELDm2	chr10_15287920	10	15287920	0.00012816	0.0489626	TRUE	0.274851	0.85523	0.157707	0.238648	0.477802	0.177674	0.95915	0.996961	0.0258561	0.0184771	0.0021885			103
S2_noSCLUST_noYIELDm2	chr10_15290018	10	15290018	0.000361903	0.0752976	TRUE	0.269621	0.920081	0.548151	0.0073022	0.0688869	0.562934	0.607422	0.844861	0.021461	0.00546149	0.690545			103
S2_noSCLUST_noYIELDm2	chr10_15608795	10	15608795	0.000171133	0.0562127	TRUE	0.0271517	0.0217339	0.0577773	0.0134808	0.0739367	0.527909	0.98965	0.47014	0.446425	0.223357	0.578367			104
S2_noSCLUST_noYIELDm2	chr10_15631972	10	15631972	0.00026313	0.0664259	TRUE	0.346521	0.890407	0.722056	0.00785233	0.0603328	0.867282	0.645435	0.344625	0.0146234	0.0136428	0.749786			104
S2_noSCLUST_noYIELDm2	chr10_15973734	10	15973734	0.000289739	0.0692811	TRUE	0.374009	0.994324	0.795469	0.0128076	0.037545	0.707261	0.879096	0.314309	0.0164117	0.0142971	0.542467			105
S2_noSCLUST_noYIELDm2	chr10_15973735	10	15973735	0.000289739	0.0692811	TRUE	0.374009	0.994324	0.795469	0.0128076	0.037545	0.707261	0.879096	0.314309	0.0164117	0.0142971	0.542467			105
S2_noSCLUST_noYIELDm2	chr10_16400755	10	16400755	0.000200093	0.0603373	TRUE	0.0161439	0.227324	0.00906486	0.0133022	0.351464	0.00853484	0.111204	0.735054	0.191793	0.585561	0.491157			106
S2_noSCLUST_noYIELDm2	chr10_16875130	10	16875130	4.80228e-05	0.0319014	TRUE	0.307808	0.695795	0.270879	0.000426734	0.0751806	0.889708	0.704855	0.137783	0.0146737	0.00263106	0.898585			107
S2_noSCLUST_noYIELDm2	chr10_18027309	10	18027309	0.000359801	0.0748328	TRUE	0.507639	0.797331	0.890588	0.00464946	0.0729322	0.992848	0.565903	0.230716	0.0240169	0.0391636	0.96266			108
S2_noSCLUST_noYIELDm2	chr10_18148061	10	18148061	0.000352838	0.0744321	TRUE	0.841074	0.629675	0.601087	0.00542009	0.0462963	0.632736	0.939136	0.157142	0.0384344	0.0326752	0.933068			108
S2_noSCLUST_noYIELDm2	chr10_18186757	10	18186757	0.000195044	0.0598791	TRUE	0.00155545	0.110205	0.0437232	0.0849684	0.0993013	0.0459165	0.0156338	0.611896	0.383039	0.00941417	0.925955			108
S2_noSCLUST_noYIELDm2	chr10_18186799	10	18186799	0.000394935	0.0786255	TRUE	0.601292	0.463643	0.883998	0.00642402	0.0791233	0.763045	0.604158	0.156997	0.0275917	0.0278522	0.788897			108
S2_noSCLUST_noYIELDm2	chr10_18228416	10	18228416	0.000348675	0.0742047	TRUE	0.557843	0.836116	0.872545	0.00379807	0.0757657	0.986934	0.512196	0.193224	0.0298928	0.0283073	0.967775			108
S2_noSCLUST_noYIELDm2	chr10_19736493	10	19736493	0.000445971	0.0822746	TRUE	0.569343	0.923688	0.883049	0.00728697	0.0243821	0.829748	0.468061	0.325547	0.0573938	0.0287442	0.945674			109
S2_noSCLUST_noYIELDm2	chr10_19759685	10	19759685	0.000174297	0.0567152	TRUE	0.622118	0.865444	0.397557	0.00255268	0.061829	0.978159	0.232194	0.0715084	0.0240469	0.0169954	0.995661			109
S2_noSCLUST_noYIELDm2	chr10_19759721	10	19759721	0.000239283	0.0645783	TRUE	0.666215	0.934725	0.407801	0.00308148	0.0608269	0.977421	0.266248	0.09364	0.0276135	0.0101438	0.915629			109
S2_noSCLUST_noYIELDm2	chr10_19759826	10	19759826	7.18951e-05	0.0388828	TRUE	0.782572	0.287509	0.683202	0.00511321	0.0299683	0.886983	0.407073	0.236997	0.019742	0.00165283	0.979469			109
S2_noSCLUST_noYIELDm2	chr10_21067850	10	21067850	0.000101193	0.0452517	TRUE	0.0503763	0.419527	0.578537	0.749708	0.0533642	0.126255	0.100846	0.04295	0.395103	0.448578	0.000910977			110
S2_noSCLUST_noYIELDm2	chr10_21535619	10	21535619	0.000414169	0.0800309	TRUE	0.790632	0.190933	0.613244	0.00637375	0.295846	0.718661	0.0278853	0.0218908	0.010776	0.0188892	0.807519			111
S2_noSCLUST_noYIELDm2	chr11_599712	11	599712	7.11702e-05	0.0387858	TRUE	0.86908	0.593453	0.827839	0.714994	6.86492e-05	0.0834872	0.026858	0.00996347	0.426997	0.754119	0.00648638			112
S2_noSCLUST_noYIELDm2	chr11_638322	11	638322	0.00046689	0.083703	TRUE	0.217578	0.60146	0.820576	0.300818	0.0218449	0.0499273	0.046087	0.936311	0.37629	0.917706	0.00979225			112
S2_noSCLUST_noYIELDm2	chr11_815658	11	815658	0.000353532	0.0744439	TRUE	0.85181	0.831589	0.683652	0.436844	0.0461731	0.0853612	0.032282	0.796935	0.621416	0.760428	0.0014187			112
S2_noSCLUST_noYIELDm2	chr11_1016129	11	1016129	0.000113784	0.0474288	TRUE	0.35552	0.912822	0.98123	0.250282	0.0121182	0.0850785	0.0271401	0.833546	0.953834	0.89732	0.00379511			112
S2_noSCLUST_noYIELDm2	chr11_1355364	11	1355364	0.000390539	0.0782466	TRUE	0.246032	0.480175	0.949117	0.640298	0.0289298	0.0914242	0.0294063	0.354792	0.0858891	0.275431	0.0145498			113
S2_noSCLUST_noYIELDm2	chr11_1607363	11	1607363	0.000381827	0.0771567	TRUE	0.510341	0.676092	0.513202	0.975341	0.00845081	0.0888924	0.0118439	0.59701	0.575891	0.839848	0.01033			114
S2_noSCLUST_noYIELDm2	chr11_1621812	11	1621812	0.000190582	0.0595711	TRUE	0.552755	0.870729	0.540276	0.583674	0.0281969	0.045682	0.0168236	0.764668	0.709994	0.998991	0.00312764			114
S2_noSCLUST_noYIELDm2	chr11_1998373	11	1998373	0.00019953	0.0602813	TRUE	0.141359	0.838358	0.00289783	0.593509	0.194864	0.372462	0.12903	0.299114	8.52227e-05	0.0590574	0.0199937			115
S2_noSCLUST_noYIELDm2	chr11_3824935	11	3824935	1.5009e-05	0.0180141	TRUE	0.8151	0.872147	0.518153	0.822134	0.849248	0.245752	0.518926	0.0897744	0.114234	0.0950073	5.61434e-08			116
S2_noSCLUST_noYIELDm2	chr11_4508513	11	4508513	4.0296e-06	0.00737324	TRUE	0.0149145	0.464165	8.79582e-08	0.59256	0.154702	0.41358	0.00903131	0.499245	0.204995	0.327133	0.19271			117
S2_noSCLUST_noYIELDm2	chr11_4574451	11	4574451	1.86093e-05	0.0202941	TRUE	0.0853557	0.203689	0.512027	0.574674	0.663361	0.913663	0.0235461	0.510844	0.33995	0.0485803	2.80188e-09			117
S2_noSCLUST_noYIELDm2	chr11_6089413	11	6089413	2.19091e-11	1.76466e-06	TRUE	0.000633559	8.37684e-137	0.0271922	0.345391	0.0814638	0.729585	0.193844	0.0288487	0.705856	0.0313903	0.0299961			118
S2_noSCLUST_noYIELDm2	chr11_6390138	11	6390138	0.000308681	0.0707244	TRUE	0.013867	0.354207	0.464056	0.159122	0.0520177	0.157791	0.0032022	0.0132901	0.0151401	0.734428	0.147506			119
S2_noSCLUST_noYIELDm2	chr11_6390289	11	6390289	0.000442903	0.0820615	TRUE	0.174223	0.12864	0.340849	0.0874572	0.248422	0.439515	0.0116449	0.00479734	0.0126308	0.951201	0.0412661			119
S2_noSCLUST_noYIELDm2	chr11_6503127	11	6503127	0.000525105	0.0871962	TRUE	0.128123	0.507235	0.379812	0.449051	0.0324609	0.384818	0.0201601	0.000433486	0.00751986	0.690484	0.115402			119
S2_noSCLUST_noYIELDm2	chr11_7023371	11	7023371	1.51787e-05	0.0181881	TRUE	0.174628	0.531274	0.0277312	0.623032	0.00016452	0.189973	0.0805502	0.00124495	0.405548	8.53464e-10	0.0434107			120
S2_noSCLUST_noYIELDm2	chr11_10587132	11	10587132	1.03896e-05	0.0143592	TRUE	0.260927	0.141434	5.71167e-09	0.0943623	0.201919	0.346475	0.193379	0.201963	0.84888	0.544819	0.163151			121
S2_noSCLUST_noYIELDm2	chr12_7504579	12	7504579	0.000138009	0.0511447	TRUE	0.0130255	6.0978e-07	0.0269972	0.56393	0.982759	0.423598	0.19821	0.615269	0.473102	0.67327	0.296007			122
S2_noSCLUST_noYIELDm2	chr12_11556820	12	11556820	3.3892e-05	0.0265755	TRUE	0.663995	0.019261	0.118943	0.215551	0.0706435	0.147549	0.0393726	0.117584	0.0439292	0.0863758	0.199754			123
S2_noSCLUST_noYIELDm2	chr12_11556838	12	11556838	3.3892e-05	0.0265755	TRUE	0.663995	0.019261	0.118943	0.215551	0.0706435	0.147549	0.0393726	0.117584	0.0439292	0.0863758	0.199754			123
S2_noSCLUST_noYIELDm2	chr12_17932593	12	17932593	4.1738e-06	0.0078484	TRUE	0.33963	0.855111	0.561169	0.853088	0.0213443	0.032643	0.924374	0.656668	0.172369	0.00446657	2.63273e-07			124
S2_noSCLUST_noYIELDm2	chr12_21177639	12	21177639	6.48866e-05	0.0364632	TRUE	0.447505	0.698533	0.79363	0.394103	0.480894	0.256148	0.0141223	0.0308693	4.8269e-12	0.528347	0.718699			125
S2_noSCLUST_noYIELDm2	chr12_23420314	12	23420314	0.000526733	0.0873373	TRUE	0.54918	0.597877	0.786761	0.786503	0.0627729	0.0412969	0.948704	0.109969	0.0217417	0.194496	0.00149817			126
S2_noSCLUST_noYIELDm2	chr12_23420315	12	23420315	0.000526733	0.0873373	TRUE	0.54918	0.597877	0.786761	0.786503	0.0627729	0.0412969	0.948704	0.109969	0.0217417	0.194496	0.00149817			126
S2_noSCLUST_noYIELDm2	chr12_23420323	12	23420323	0.0003605	0.0749485	TRUE	0.548355	0.542535	0.764266	0.750667	0.0698643	0.0524192	0.841456	0.109488	0.020006	0.159417	0.00199021			126
S2_noSCLUST_noYIELDm2	chr13_477510	13	477510	0.000156699	0.0541403	TRUE	0.0232152	0.707679	0.26361	8.54727e-08	0.0795462	0.050024	0.26644	0.78802	0.782672	0.115724	0.818381			127
S2_noSCLUST_noYIELDm2	chr13_5707381	13	5707381	0.000188365	0.0591789	TRUE	0.494803	0.417568	9.26333e-10	0.058165	0.866566	0.478917	0.546538	0.900268	0.407474	0.70257	0.424005			128
S2_noSCLUST_noYIELDm2	chr13_7541497	13	7541497	5.28991e-05	0.033144	TRUE	0.464531	0.490097	1.02198e-07	0.0146731	0.776523	0.573062	0.960123	0.789002	0.207275	0.388934	0.922738			129
S2_noSCLUST_noYIELDm2	chr13_7760414	13	7760414	0.000217305	0.0627251	TRUE	0.405274	0.0040363	0.0462251	0.847303	0.422543	0.165722	0.391851	0.0570386	0.017049	0.0989856	0.245739			129
S2_noSCLUST_noYIELDm2	chr13_16566627	13	16566627	0.000321998	0.0722359	TRUE	0.57503	0.086451	0.0202469	0.0122419	0.207798	0.269562	0.752491	0.0745849	0.0361588	0.568048	0.00736151			130
S2_noSCLUST_noYIELDm2	chr13_24193901	13	24193901	0.000116448	0.0477062	TRUE	0.926645	0.292301	0.737559	0.131496	0.0146131	0.878974	0.729735	0.266812	0.0317626	0.0384661	0.00194918			131
S2_noSCLUST_noYIELDm2	chr14_37272	14	37272	0.000139925	0.0513886	TRUE	0.393227	0.780133	0.00787919	0.0305172	0.109704	0.112615	0.278265	0.0985905	0.125588	0.509767	0.0119338			132
S2_noSCLUST_noYIELDm2	chr14_190850	14	190850	0.000240491	0.0647695	TRUE	0.274593	0.620723	0.00388512	0.00150342	0.134325	0.16035	0.548081	0.422388	0.490894	0.290315	0.0182827			132
S2_noSCLUST_noYIELDm2	chr14_4523827	14	4523827	3.14524e-05	0.0258149	TRUE	0.0142535	0.0141923	0.0341121	0.0223324	0.375858	0.877788	0.59209	0.703405	0.664368	0.00908652	0.549484			133
S2_noSCLUST_noYIELDm2	chr14_5758133	14	5758133	2.3447e-08	0.000595072	TRUE	0.0299563	5.29905e-10	0.815347	0.0406833	0.238073	0.217604	0.541604	0.149874	0.766149	0.484021	0.279813			134
S2_noSCLUST_noYIELDm2	chr14_7735317	14	7735317	0.000229684	0.063902	TRUE	0.741904	0.706841	0.624291	0.792186	4.39724e-06	0.576656	0.0392628	0.312083	0.975584	0.0983051	0.000516984			135
S2_noSCLUST_noYIELDm2	chr14_9813240	14	9813240	1.55216e-05	0.0185368	TRUE	0.000189864	0.00725878	0.00401797	0.0687525	0.0698966	0.969003	0.664965	0.393764	0.435631	0.466691	0.385336			136
S2_noSCLUST_noYIELDm2	chr14_10238625	14	10238625	0.000459876	0.0832398	TRUE	0.0185214	0.0451059	0.0267763	0.0769726	0.165525	0.299629	0.972203	0.56246	0.51206	0.0356107	0.407533			137
S2_noSCLUST_noYIELDm2	chr14_11985180	14	11985180	1.4841e-05	0.0178618	TRUE	0.195412	6.34801e-06	0.00179785	0.0928804	0.604493	0.725263	0.0761283	0.010813	0.085747	0.367335	0.987362			138
S2_noSCLUST_noYIELDm2	chr14_15736814	14	15736814	0.000169564	0.0558069	TRUE	0.211614	0.0654937	0.00365693	0.247413	0.0321949	0.418572	0.000998396	0.883769	0.576041	0.0423441	0.737164			139
S2_noSCLUST_noYIELDm2	chr14_16250927	14	16250927	1.35143e-05	0.0175484	TRUE	0.233318	0.324501	0.214542	0.014085	0.00173781	0.146031	0.0140477	0.130379	0.491024	0.0565663	0.00389323			140
S2_noSCLUST_noYIELDm2	chr14_17151022	14	17151022	2.04193e-06	0.00507451	TRUE	0.915386	0.921804	0.805302	0.568214	0.0219598	0.129012	0.586505	0.0754761	0.572282	0.00217063	1.97561e-09			141
S2_noSCLUST_noYIELDm2	chr14_19079458	14	19079458	3.75571e-06	0.00725855	TRUE	0.81467	0.429649	0.270917	0.613936	0.252451	1.79005e-07	0.0891335	0.619957	0.218272	0.0329964	0.000548483			142
S2_noSCLUST_noYIELDm2	chr14_19300954	14	19300954	0.000252658	0.0657427	TRUE	0.20256	0.233207	0.000760811	0.0275807	0.051842	0.015212	0.227753	0.370357	0.0884591	0.888878	0.074455			142
S2_noSCLUST_noYIELDm2	chr14_20513180	14	20513180	7.88328e-07	0.00300475	TRUE	0.776125	5.78995e-08	0.0600939	0.787935	0.636929	0.814614	0.131855	0.097088	0.0971277	0.845842	0.213128			143
S2_noSCLUST_noYIELDm2	chr14_22176188	14	22176188	0.00015771	0.0542092	TRUE	0.839398	0.648939	0.124393	0.791436	0.52985	0.0766486	0.291913	0.647422	0.0321641	0.0109911	0.00487522			144
S2_noSCLUST_noYIELDm2	chr14_22209049	14	22209049	0.000408959	0.0794571	TRUE	0.638083	0.243654	0.139965	0.53137	0.35826	0.156953	0.177215	0.710801	0.0591481	0.0685211	0.00238781			144
S2_noSCLUST_noYIELDm2	chr14_22287248	14	22287248	6.90349e-05	0.0375898	TRUE	0.698163	0.447325	0.833685	0.648725	0.38214	0.0286476	0.196117	0.744268	0.0607747	0.0112445	0.00211981			144
S2_noSCLUST_noYIELDm2	chr14_22287606	14	22287606	0.00042318	0.0807684	TRUE	0.54203	0.527266	0.519977	0.676272	0.525324	0.240892	0.318264	0.505405	0.0411656	0.00348161	0.00452489			144
S2_noSCLUST_noYIELDm2	chr14_22328005	14	22328005	0.000188918	0.0592029	TRUE	0.486703	0.391719	0.360237	0.446832	0.295884	0.205716	0.213204	0.738559	0.0162685	0.0279907	0.00519149			144
S2_noSCLUST_noYIELDm2	chr14_22831982	14	22831982	0.000132319	0.0499122	TRUE	0.390106	0.722551	0.0240502	0.812783	0.165035	0.288266	0.916665	0.59305	0.0336728	0.00188533	0.0017432			145
S2_noSCLUST_noYIELDm2	chr14_22997683	14	22997683	8.04266e-05	0.0406078	TRUE	0.890587	0.195522	4.65137e-11	0.402122	0.117142	0.201329	0.434721	0.61936	0.0536681	0.500646	0.0275796			145
S2_noSCLUST_noYIELDm2	chr14_24420464	14	24420464	4.28223e-05	0.0298588	TRUE	0.19588	0.0514049	0.465888	0.10281	0.00182664	0.271703	0.0324088	0.912588	0.178874	0.0155119	0.00288342			146
S2_noSCLUST_noYIELDm2	chr14_24420482	14	24420482	3.8209e-05	0.0278792	TRUE	0.22924	0.0734635	0.267777	0.143112	0.00354476	0.197998	0.0564275	0.878481	0.222323	0.0191636	0.00148545			146
S2_noSCLUST_noYIELDm2	chr14_24420486	14	24420486	3.51409e-05	0.0268596	TRUE	0.222383	0.0563021	0.446941	0.0940331	0.00233674	0.253203	0.0373273	0.888456	0.21858	0.028115	0.00141553			146
S2_noSCLUST_noYIELDm2	chr14_25018545	14	25018545	0.000231474	0.0640212	TRUE	0.680223	0.788225	0.994704	0.304344	0.25062	0.230484	0.557883	0.223379	0.0359543	0.0277404	0.00302725			147
S2_noSCLUST_noYIELDm2	chr14_25018604	14	25018604	0.000231474	0.0640212	TRUE	0.680223	0.788225	0.994704	0.304344	0.25062	0.230484	0.557883	0.223379	0.0359543	0.0277404	0.00302725			147
S2_noSCLUST_noYIELDm2	chr14_26533841	14	26533841	8.30828e-05	0.040776	TRUE	0.414917	0.607942	0.583951	0.894423	0.449764	0.168913	0.673545	0.556008	0.0222572	0.0109915	0.00269434			148
S2_noSCLUST_noYIELDm2	chr14_26547821	14	26547821	3.74302e-05	0.0275117	TRUE	0.381137	0.531007	0.632528	0.967743	0.758189	0.142653	0.840451	0.594289	0.0170408	0.0026994	0.00143675			148
S2_noSCLUST_noYIELDm2	chr14_26605803	14	26605803	0.000296874	0.0697598	TRUE	0.628192	0.456911	0.938258	0.997839	0.5935	0.224989	0.730076	0.576643	0.0466855	0.0228043	0.00195194			148
S2_noSCLUST_noYIELDm2	chr14_26673270	14	26673270	6.11976e-05	0.0355584	TRUE	0.404884	0.480273	0.825019	0.959641	0.796788	0.188587	0.722664	0.850198	0.00840569	0.00480928	0.00247479			148
S2_noSCLUST_noYIELDm2	chr14_26697645	14	26697645	6.76377e-05	0.0371456	TRUE	0.305541	0.469954	0.899957	0.912362	0.96134	0.209385	0.753072	0.845732	0.00650056	0.00709537	0.00234497			148
S2_noSCLUST_noYIELDm2	chr14_26697758	14	26697758	0.000183974	0.058527	TRUE	0.675126	0.64016	0.727114	0.778562	0.858091	0.101076	0.597292	0.604429	0.0276929	0.0266992	0.00535076			148
S2_noSCLUST_noYIELDm2	chr14_26697929	14	26697929	0.000128618	0.0491135	TRUE	0.500461	0.530979	0.954712	0.959058	0.867017	0.23915	0.752203	0.77875	0.0105683	0.0129152	0.00258577			148
S2_noSCLUST_noYIELDm2	chr14_26708446	14	26708446	5.85712e-05	0.0348723	TRUE	0.468713	0.492046	0.919494	0.81458	0.984873	0.202025	0.715374	0.753468	0.0123955	0.00508066	0.00235029			148
S2_noSCLUST_noYIELDm2	chr14_26721859	14	26721859	0.00012316	0.0485522	TRUE	0.393379	0.591234	0.856661	0.829776	0.745771	0.171295	0.632631	0.74268	0.00725279	0.00510964	0.00494268			148
S2_noSCLUST_noYIELDm2	chr14_26747202	14	26747202	3.36441e-05	0.0265108	TRUE	0.311204	0.652733	0.670427	0.743301	0.932708	0.12269	0.680169	0.67593	0.00930499	0.0217877	0.000829999			148
S2_noSCLUST_noYIELDm2	chr14_26748523	14	26748523	0.000366137	0.0757233	TRUE	0.571855	0.198818	0.356356	0.927251	0.855907	0.24474	0.793281	0.624993	0.0241715	0.0013975	0.00573336			148
S2_noSCLUST_noYIELDm2	chr14_26756568	14	26756568	0.000140886	0.051522	TRUE	0.236727	0.390648	0.836365	0.660759	0.701108	0.155837	0.828494	0.560385	0.00702165	0.00623436	0.0064949			148
S2_noSCLUST_noYIELDm2	chr14_26801914	14	26801914	0.000113341	0.0473544	TRUE	0.279348	0.601449	0.904622	0.836206	0.629883	0.25859	0.475646	0.92574	0.00342047	0.00680913	0.00250646			148
S2_noSCLUST_noYIELDm2	chr14_26811517	14	26811517	0.000539897	0.088847	TRUE	0.421143	0.649467	0.924929	0.787742	0.954241	0.258306	0.658496	0.773438	0.00650558	0.00431466	0.0115416			148
S2_noSCLUST_noYIELDm2	chr14_26812046	14	26812046	0.000152171	0.0536411	TRUE	0.358197	0.445475	0.826801	0.95154	0.950602	0.260395	0.717942	0.702931	0.0138311	0.00487092	0.00314124			148
S2_noSCLUST_noYIELDm2	chr14_26812126	14	26812126	0.000393469	0.078537	TRUE	0.337973	0.404997	0.889169	0.90415	0.738742	0.242748	0.726684	0.79456	0.0102116	0.00924657	0.00676736			148
S2_noSCLUST_noYIELDm2	chr14_26819226	14	26819226	9.70062e-05	0.0443948	TRUE	0.26894	0.465315	0.987723	0.941665	0.894906	0.183693	0.669212	0.71591	0.00769858	0.0100029	0.00372296			148
S2_noSCLUST_noYIELDm2	chr14_26874711	14	26874711	0.000228494	0.0635737	TRUE	0.515585	0.414666	0.652026	0.698997	0.657337	0.202807	0.633642	0.643477	0.0553121	0.0179958	0.00131234			148
S2_noSCLUST_noYIELDm2	chr14_26874753	14	26874753	0.00050974	0.0863099	TRUE	0.388087	0.377764	0.845084	0.73546	0.659968	0.282617	0.6858	0.645662	0.055297	0.0184846	0.00165067			148
S2_noSCLUST_noYIELDm2	chr14_26900898	14	26900898	0.000448279	0.0825898	TRUE	0.340699	0.421511	0.601397	0.219238	0.17466	0.388341	0.660787	0.776875	0.0114587	0.0596099	0.00252846			148
S2_noSCLUST_noYIELDm2	chr14_26900915	14	26900915	7.74227e-05	0.04002	TRUE	0.389672	0.665425	0.813715	0.824341	0.664068	0.302638	0.684164	0.821623	0.0108943	0.00710283	0.000366633			148
S2_noSCLUST_noYIELDm2	chr14_26900923	14	26900923	2.19396e-05	0.0217317	TRUE	0.390871	0.858101	0.846004	0.726537	0.838425	0.214765	0.719524	0.70324	0.0118118	0.00979552	9.3388e-05			148
S2_noSCLUST_noYIELDm2	chr14_26920303	14	26920303	0.000336281	0.0734136	TRUE	0.0675505	0.490219	0.615425	0.755927	0.863811	0.10067	0.840614	0.774105	0.031038	0.0229642	0.00970492			148
S2_noSCLUST_noYIELDm2	chr14_27013102	14	27013102	4.36734e-05	0.0304855	TRUE	0.234057	0.329265	0.96945	0.828135	0.681561	0.134296	0.805325	0.879533	0.0304934	0.00248932	0.00115683			148
S2_noSCLUST_noYIELDm2	chr14_27014495	14	27014495	0.000354227	0.0744707	TRUE	0.281395	0.59079	0.74655	0.833666	0.780385	0.250595	0.970623	0.880742	0.0360041	0.00457376	0.00289857			148
S2_noSCLUST_noYIELDm2	chr14_27014560	14	27014560	0.000493712	0.0855831	TRUE	0.250721	0.463524	0.771293	0.955731	0.854838	0.283007	0.955408	0.996816	0.0199664	0.0063907	0.00376911			148
S2_noSCLUST_noYIELDm2	chr14_27037654	14	27037654	0.000447508	0.0824175	TRUE	0.210069	0.463265	0.850516	0.75006	0.981668	0.282946	0.706026	0.90764	0.0149264	0.0157709	0.00505122			148
S2_noSCLUST_noYIELDm2	chr14_27040273	14	27040273	0.000359103	0.074809	TRUE	0.293177	0.567315	0.799562	0.808889	0.403079	0.320215	0.786667	0.720571	0.0101853	0.0526918	0.00236719			148
S2_noSCLUST_noYIELDm2	chr14_27305206	14	27305206	6.69449e-05	0.0369988	TRUE	0.3397	0.45176	0.959	0.879239	0.894224	0.246661	0.930116	0.808493	0.0156276	0.0340239	0.000305131			149
S2_noSCLUST_noYIELDm2	chr14_27317129	14	27317129	0.000249598	0.0653917	TRUE	0.340718	0.472257	0.935243	0.890668	0.650861	0.171882	0.99984	0.995732	0.0126518	0.0313828	0.00373133			149
S2_noSCLUST_noYIELDm2	chr14_27349058	14	27349058	0.000358405	0.0747668	TRUE	0.30862	0.377764	0.993659	0.847823	0.694696	0.216154	0.92985	0.908715	0.0120664	0.0231818	0.00563039			149
S2_noSCLUST_noYIELDm2	chr14_27377902	14	27377902	0.000561685	0.0906427	TRUE	0.442728	0.563882	0.89674	0.885167	0.949116	0.203428	0.807307	0.919591	0.0223955	0.0213025	0.00910382			149
S2_noSCLUST_noYIELDm2	chr14_27517943	14	27517943	0.000403038	0.0791888	TRUE	0.273151	0.404774	0.882164	0.968628	0.971945	0.176774	0.811218	0.92633	0.0176442	0.0283771	0.01005			149
S2_noSCLUST_noYIELDm2	chr14_27569786	14	27569786	0.000472365	0.0839264	TRUE	0.211088	0.346743	0.930228	0.811185	0.82608	0.196207	0.833583	0.677664	0.00810557	0.0439419	0.00937054			149
S2_noSCLUST_noYIELDm2	chr14_27569789	14	27569789	0.000472365	0.0839264	TRUE	0.211088	0.346743	0.930228	0.811185	0.82608	0.196207	0.833583	0.677664	0.00810557	0.0439419	0.00937054			149
S2_noSCLUST_noYIELDm2	chr14_27605751	14	27605751	0.000524292	0.0871687	TRUE	0.142283	0.551054	0.95745	0.737763	0.556266	0.155339	0.911225	0.723906	0.00653375	0.0607832	0.00779359			149
S2_noSCLUST_noYIELDm2	chr14_27626904	14	27626904	4.56767e-05	0.0308149	TRUE	0.20486	0.324748	0.67975	0.267982	0.698552	0.346055	0.771629	0.891254	0.00327803	0.00304719	0.000156395			149
S2_noSCLUST_noYIELDm2	chr14_27626958	14	27626958	3.07314e-05	0.0256696	TRUE	0.36215	0.415058	0.83377	0.557278	0.828222	0.289213	0.702574	0.948893	0.00401941	0.00264615	0.00015008			149
S2_noSCLUST_noYIELDm2	chr14_27646265	14	27646265	4.71333e-05	0.0315147	TRUE	0.186027	0.936466	0.187278	0.901723	0.667182	0.185203	0.682066	0.814238	0.00921309	0.0343793	0.000428096			149
S2_noSCLUST_noYIELDm2	chr14_27759024	14	27759024	0.000340402	0.0736506	TRUE	0.330893	0.576562	0.546723	0.372848	0.0290614	0.143033	0.0160768	0.181656	0.231441	0.87152	0.00791164			149
S2_noSCLUST_noYIELDm2	chr14_28391915	14	28391915	0.000115558	0.0476265	TRUE	0.866991	0.758918	0.612315	3.60613e-07	0.454419	0.220191	0.147575	0.566503	0.0138535	0.374183	0.847849			150
S2_noSCLUST_noYIELDm2	chr14_28852023	14	28852023	6.68249e-06	0.0112641	TRUE	0.355009	1.61772e-08	0.807725	0.519484	0.90324	0.037966	0.45406	0.625213	0.0311338	0.250004	0.950749			151
S2_noSCLUST_noYIELDm2	chr14_29833555	14	29833555	0.000528364	0.0874142	TRUE	0.198003	0.342194	0.164435	0.927252	0.785192	0.0146958	0.449562	0.4785	0.00801967	0.145511	0.0100706			152
S2_noSCLUST_noYIELDm2	chr14_29846595	14	29846595	0.000105035	0.0462289	TRUE	0.245896	0.246158	0.0657516	0.813349	0.827041	0.0144275	0.694242	0.183606	0.0436461	0.0548058	0.00454228			152
S2_noSCLUST_noYIELDm2	chr14_29850528	14	29850528	0.000123613	0.0485596	TRUE	0.376951	0.705841	0.177742	0.818741	0.947046	0.00546862	0.315446	0.504234	0.00628668	0.108671	0.00696131			152
S2_noSCLUST_noYIELDm2	chr14_29850764	14	29850764	0.000293623	0.0694947	TRUE	0.221417	0.547972	0.126001	0.847732	0.965398	0.0104112	0.415813	0.479851	0.0036378	0.123778	0.0107251			152
S2_noSCLUST_noYIELDm2	chr14_29998202	14	29998202	2.88424e-05	0.0247352	TRUE	0.248666	0.41209	0.25303	0.67075	0.894949	0.0386256	0.705903	0.262446	0.00760278	0.0518108	0.00190821			152
S2_noSCLUST_noYIELDm2	chr14_30042507	14	30042507	8.10954e-06	0.0123213	TRUE	0.176698	0.352516	0.0257895	0.553214	0.623839	0.023696	0.493432	0.292017	0.00382843	0.0227263	0.000505602			152
S2_noSCLUST_noYIELDm2	chr14_30101830	14	30101830	5.13592e-05	0.0329437	TRUE	0.173492	0.422513	0.217871	0.799448	0.973259	0.00759341	0.499552	0.421982	0.00355535	0.136742	0.00207911			152
S2_noSCLUST_noYIELDm2	chr14_30124627	14	30124627	0.000153173	0.0537627	TRUE	0.38025	0.971688	0.537294	0.785872	0.869313	0.00608543	0.571203	0.395676	0.00232153	0.20247	0.00158599			152
S2_noSCLUST_noYIELDm2	chr14_30125429	14	30125429	0.000287159	0.0690143	TRUE	0.247395	0.708384	0.192196	0.432613	0.573664	0.0237282	0.45223	0.236917	0.00244031	0.218237	0.000799492			152
S2_noSCLUST_noYIELDm2	chr14_30134901	14	30134901	0.000420167	0.0805821	TRUE	0.146194	0.501008	0.181396	0.888863	0.792191	0.00671344	0.534683	0.493458	0.00367809	0.188061	0.00650009			152
S2_noSCLUST_noYIELDm2	chr14_30151475	14	30151475	0.000320652	0.071833	TRUE	0.101807	0.469105	0.0505278	0.804237	0.991813	0.0591056	0.572615	0.558633	0.0354813	0.176971	0.00461832			152
S2_noSCLUST_noYIELDm2	chr14_30151507	14	30151507	0.000206333	0.0611995	TRUE	0.0979557	0.228155	0.0287554	0.829192	0.354469	0.0500173	0.972815	0.910964	0.0286102	0.179921	0.00375987			152
S2_noSCLUST_noYIELDm2	chr14_30151508	14	30151508	0.000206333	0.0611995	TRUE	0.0979557	0.228155	0.0287554	0.829192	0.354469	0.0500173	0.972815	0.910964	0.0286102	0.179921	0.00375987			152
S2_noSCLUST_noYIELDm2	chr14_30179871	14	30179871	0.000179638	0.0575998	TRUE	0.178569	0.557158	0.25075	0.757726	0.996058	0.0221218	0.400966	0.46256	0.00463939	0.207491	0.00157			152
S2_noSCLUST_noYIELDm2	chr14_30179892	14	30179892	0.000141852	0.0517829	TRUE	0.150712	0.536697	0.194803	0.683122	0.739005	0.0219005	0.47094	0.355913	0.00596116	0.177892	0.000990533			152
S2_noSCLUST_noYIELDm2	chr14_30179930	14	30179930	0.000136578	0.0510027	TRUE	0.172423	0.519783	0.1589	0.827143	0.991447	0.0271174	0.490182	0.162413	0.00248196	0.117664	0.00337095			152
S2_noSCLUST_noYIELDm2	chr14_30225529	14	30225529	8.00478e-05	0.0404516	TRUE	0.182504	0.178043	0.303848	0.876981	0.410207	0.0189308	0.27429	0.688123	0.00690267	0.190948	0.000350699			152
S2_noSCLUST_noYIELDm2	chr14_30248593	14	30248593	7.00966e-05	0.0380099	TRUE	0.133267	0.189882	0.304011	0.83115	0.783843	0.0117262	0.278483	0.780767	0.0070355	0.191481	0.000344579			152
S2_noSCLUST_noYIELDm2	chr14_30262158	14	30262158	0.000209195	0.0615589	TRUE	0.128148	0.172291	0.340755	0.991037	0.0137221	0.00335607	0.21905	0.855024	0.0086812	0.171852	0.0256123			152
S2_noSCLUST_noYIELDm2	chr14_30265812	14	30265812	0.000382548	0.0772531	TRUE	0.146449	0.383715	0.313799	0.900611	0.525714	0.0253576	0.625384	0.455772	0.013725	0.227207	0.00166375			152
S2_noSCLUST_noYIELDm2	chr14_30273140	14	30273140	8.53793e-05	0.0412027	TRUE	0.32122	0.289559	0.345534	0.805106	0.937984	0.0072872	0.27581	0.75506	0.00632319	0.221987	0.000392625			152
S2_noSCLUST_noYIELDm2	chr14_30392999	14	30392999	0.000126793	0.0487499	TRUE	0.229991	0.338549	0.323786	0.915054	0.262596	0.0167841	0.152651	0.572505	0.00289695	0.194799	0.00107872			152
S2_noSCLUST_noYIELDm2	chr14_30430346	14	30430346	6.89461e-06	0.0114629	TRUE	0.193403	0.100401	0.402665	0.868531	0.604837	0.0030343	0.383938	0.641284	0.00374942	0.00925654	0.0036536			152
S2_noSCLUST_noYIELDm2	chr14_30477651	14	30477651	9.45901e-06	0.013963	TRUE	0.337513	0.307609	0.312398	0.813957	0.373249	0.012167	0.181586	0.479464	0.00206017	0.0376426	0.000512246			152
S2_noSCLUST_noYIELDm2	chr14_30489564	14	30489564	2.13362e-05	0.0212765	TRUE	0.244201	0.0602923	0.296164	0.988435	0.88418	0.00679828	0.0946654	0.611211	0.00489653	0.139159	0.000312696			152
S2_noSCLUST_noYIELDm2	chr14_30493382	14	30493382	7.43411e-06	0.0116373	TRUE	0.377596	0.211168	0.249819	0.712534	0.905164	0.0268808	0.198073	0.64929	0.0064008	0.0435686	3.93143e-05			152
S2_noSCLUST_noYIELDm2	chr14_30501523	14	30501523	1.93715e-05	0.020522	TRUE	0.198993	0.138681	0.322031	0.805327	0.848926	0.0165942	0.180752	0.531359	0.0105189	0.128967	9.92259e-05			152
S2_noSCLUST_noYIELDm2	chr14_30501541	14	30501541	1.93715e-05	0.020522	TRUE	0.198993	0.138681	0.322031	0.805327	0.848926	0.0165942	0.180752	0.531359	0.0105189	0.128967	9.92259e-05			152
S2_noSCLUST_noYIELDm2	chr14_30507120	14	30507120	5.07448e-05	0.0327836	TRUE	0.206499	0.218771	0.327844	0.790431	0.568624	0.0226079	0.153315	0.519029	0.00622429	0.153506	0.000326319			152
S2_noSCLUST_noYIELDm2	chr14_30509580	14	30509580	2.0741e-05	0.0212355	TRUE	0.0265777	0.975537	0.106901	8.15963e-16	0.12332	0.0836501	0.121159	0.92683	0.187792	0.133532	0.8996			152
S2_noSCLUST_noYIELDm2	chr14_30521776	14	30521776	0.00017324	0.056499	TRUE	0.0993817	0.618608	0.579648	0.666269	0.362385	0.0308024	0.357052	0.10196	0.0108514	0.143465	0.00257497			152
S2_noSCLUST_noYIELDm2	chr14_30521780	14	30521780	4.5965e-05	0.0308992	TRUE	0.470006	0.220837	0.236795	0.986126	0.357248	0.0175261	0.276794	0.486492	0.00623422	0.111119	0.000549567			152
S2_noSCLUST_noYIELDm2	chr14_30522134	14	30522134	0.000124975	0.0486758	TRUE	0.0632805	0.639691	0.588315	0.556256	0.453255	0.0291177	0.258251	0.1224	0.0101467	0.157871	0.00146183			152
S2_noSCLUST_noYIELDm2	chr14_30537064	14	30537064	1.31881e-05	0.0173552	TRUE	0.27169	0.181702	0.264026	0.845617	0.701931	0.0178507	0.149281	0.662241	0.00894135	0.0769196	1.25429e-05			152
S2_noSCLUST_noYIELDm2	chr14_30614720	14	30614720	7.00186e-06	0.0114959	TRUE	0.283647	0.496345	0.518072	0.570849	1.58307e-05	0.0123438	0.139907	0.722714	0.0159857	0.110174	0.000348143			152
S2_noSCLUST_noYIELDm2	chr14_30622077	14	30622077	3.04919e-05	0.0255738	TRUE	0.236217	0.164836	0.333136	0.7307	0.931931	0.02497	0.143106	0.570444	0.00674225	0.143178	0.00017522			152
S2_noSCLUST_noYIELDm2	chr14_30622809	14	30622809	6.16698e-06	0.0107767	TRUE	0.471409	0.539012	0.834823	0.060689	0.0341627	0.00142271	0.256146	0.661802	0.00713265	0.160076	0.000173427			152
S2_noSCLUST_noYIELDm2	chr14_30624124	14	30624124	0.000488135	0.085212	TRUE	0.361452	0.236183	0.0938899	0.387572	0.248863	0.0235738	0.267287	0.291098	0.0371573	0.234382	0.00250926			152
S2_noSCLUST_noYIELDm2	chr14_30624711	14	30624711	0.000252045	0.065737	TRUE	0.319388	0.210917	0.256026	0.244253	0.462321	0.00253002	0.132592	0.799218	0.00433939	0.407807	0.00146346			152
S2_noSCLUST_noYIELDm2	chr14_30657322	14	30657322	9.65921e-05	0.0442616	TRUE	0.310864	0.221998	0.427762	0.614505	0.856405	0.0410647	0.192602	0.625569	0.0121698	0.124073	0.00130449			152
S2_noSCLUST_noYIELDm2	chr14_30667840	14	30667840	0.000110701	0.0470634	TRUE	0.269892	0.178787	0.382154	0.591869	0.817244	0.0179068	0.124767	0.592398	0.00501041	0.177543	0.00124469			152
S2_noSCLUST_noYIELDm2	chr14_30671367	14	30671367	0.000471582	0.0839117	TRUE	0.979221	0.0546475	0.816429	0.60632	0.224541	0.246018	3.05819e-09	0.594367	0.108404	0.00306579	0.109944			152
S2_noSCLUST_noYIELDm2	chr14_30683298	14	30683298	0.00021323	0.0621162	TRUE	0.241012	0.121627	0.410944	0.528043	0.884648	0.0195801	0.151781	0.457838	0.00876199	0.231103	0.00118781			152
S2_noSCLUST_noYIELDm2	chr14_30697088	14	30697088	0.000216135	0.0626834	TRUE	0.329522	0.270366	0.295075	0.573733	0.537323	0.0165327	0.161015	0.542432	0.00367414	0.206921	0.00242502			152
S2_noSCLUST_noYIELDm2	chr14_30699911	14	30699911	0.000416412	0.0801994	TRUE	0.202823	0.128089	0.344384	0.650935	0.71997	0.011981	0.221377	0.630999	0.00413955	0.157571	0.00806196			152
S2_noSCLUST_noYIELDm2	chr14_30699948	14	30699948	0.000152671	0.0536444	TRUE	0.206389	0.182585	0.354685	0.584211	0.621149	0.0161361	0.114177	0.703839	0.00747076	0.171038	0.00271147			152
S2_noSCLUST_noYIELDm2	chr14_30786114	14	30786114	0.000546566	0.089549	TRUE	0.316738	0.187132	0.315265	0.657755	0.714158	0.0164751	0.172859	0.525543	0.0044868	0.227763	0.0038181			152
S2_noSCLUST_noYIELDm2	chr14_30790225	14	30790225	8.38464e-05	0.0409504	TRUE	0.2017	0.155016	0.335275	0.662767	0.915272	0.0152025	0.232063	0.827242	0.00657125	0.156747	0.00112827			152
S2_noSCLUST_noYIELDm2	chr14_30790251	14	30790251	8.38464e-05	0.0409504	TRUE	0.2017	0.155016	0.335275	0.662767	0.915272	0.0152025	0.232063	0.827242	0.00657125	0.156747	0.00112827			152
S2_noSCLUST_noYIELDm2	chr14_30805873	14	30805873	0.000120461	0.0480072	TRUE	0.259646	0.162519	0.36283	0.628594	0.74526	0.0169635	0.156903	0.602542	0.00454815	0.155841	0.00250686			152
S2_noSCLUST_noYIELDm2	chr14_30811456	14	30811456	0.000537413	0.0886411	TRUE	0.300664	0.248153	0.404966	0.592563	0.543685	0.0249927	0.103938	0.464451	0.00526821	0.20694	0.00419159			152
S2_noSCLUST_noYIELDm2	chr14_30811614	14	30811614	0.000110701	0.0470634	TRUE	0.269892	0.178787	0.382154	0.591869	0.817244	0.0179068	0.124767	0.592398	0.00501041	0.177543	0.00124469			152
S2_noSCLUST_noYIELDm2	chr14_30815528	14	30815528	0.000120461	0.0480072	TRUE	0.259646	0.162519	0.36283	0.628594	0.74526	0.0169635	0.156903	0.602542	0.00454815	0.155841	0.00250686			152
S2_noSCLUST_noYIELDm2	chr14_30835389	14	30835389	0.000110701	0.0470634	TRUE	0.269892	0.178787	0.382154	0.591869	0.817244	0.0179068	0.124767	0.592398	0.00501041	0.177543	0.00124469			152
S2_noSCLUST_noYIELDm2	chr14_30835406	14	30835406	0.000186711	0.0588003	TRUE	0.239955	0.161028	0.331982	0.639739	0.91735	0.0156476	0.12195	0.667228	0.00500326	0.226593	0.000985079			152
S2_noSCLUST_noYIELDm2	chr15_4576440	15	4576440	0.000137532	0.0511342	TRUE	0.385626	0.317645	0.540976	0.0162486	0.409065	0.0934725	0.394072	0.804361	0.133462	3.32929e-10	0.00414351			153
S2_noSCLUST_noYIELDm2	chr15_14725811	15	14725811	0.000481797	0.0845223	TRUE	0.461453	0.603017	0.447863	0.122758	0.989711	0.309831	0.646977	0.156105	0.0190589	0.179265	0.000129322			154
S2_noSCLUST_noYIELDm2	chr15_14985876	15	14985876	0.000384721	0.0776685	TRUE	0.616312	0.0346504	0.786865	0.0540973	0.622127	0.222713	0.476521	0.13688	0.050507	0.276437	7.06993e-05			155
S2_noSCLUST_noYIELDm2	chr15_15147943	15	15147943	0.000531639	0.0880006	TRUE	0.338321	0.327573	0.596486	0.122344	0.667851	0.364278	0.640096	0.109155	0.0135877	0.17565	0.000122994			155
S2_noSCLUST_noYIELDm2	chr15_15841938	15	15841938	0.000129998	0.0494071	TRUE	0.46641	0.157076	0.605067	0.0234144	0.661765	0.469461	0.615099	0.187927	0.0274839	0.0429001	2.03806e-05			156
S2_noSCLUST_noYIELDm2	chr15_16216557	15	16216557	0.000400823	0.0789899	TRUE	0.0679601	0.657364	0.239482	0.0324018	0.116551	0.126966	0.104	0.598072	0.120448	0.894624	0.000318472			157
S2_noSCLUST_noYIELDm2	chr15_16216576	15	16216576	0.000180176	0.0576361	TRUE	0.049415	0.583968	0.23196	0.0236957	0.0944088	0.0817067	0.115687	0.512538	0.150585	0.813593	0.000307465			157
S2_noSCLUST_noYIELDm2	chr15_16248435	15	16248435	0.000178027	0.0574457	TRUE	0.0276556	0.669372	0.0411372	0.497904	0.155693	0.493001	0.632657	0.762162	0.0359225	0.589691	0.00152187			157
S2_noSCLUST_noYIELDm2	chr15_16267850	15	16267850	0.000439844	0.0817323	TRUE	0.00566947	0.437578	0.0116676	0.209336	0.334766	0.458769	0.587742	0.831113	0.240289	0.477851	0.00209608			157
S2_noSCLUST_noYIELDm2	chr15_16293983	15	16293983	0.000325376	0.0725953	TRUE	0.00926836	0.318565	0.0426921	0.188229	0.311926	0.702811	0.726588	0.500871	0.123363	0.795818	7.86954e-05			157
S2_noSCLUST_noYIELDm2	chr15_16298706	15	16298706	0.000459099	0.0831864	TRUE	0.0278583	0.561444	0.0352201	0.789639	0.161189	0.551205	0.554549	0.485662	0.073344	0.801805	0.00210676			157
S2_noSCLUST_noYIELDm2	chr15_16320953	15	16320953	0.000126338	0.0487409	TRUE	0.0471662	0.401402	0.0245978	0.364941	0.110778	0.69424	0.550197	0.643698	0.0471906	0.322058	0.000471834			157
S2_noSCLUST_noYIELDm2	chr15_16320968	15	16320968	0.000129537	0.049279	TRUE	0.045681	0.484041	0.0283974	0.405104	0.139069	0.710444	0.571738	0.696934	0.0469781	0.256768	0.000440396			157
S2_noSCLUST_noYIELDm2	chr15_16351787	15	16351787	0.000467672	0.0837685	TRUE	0.0159563	0.453825	0.0116758	0.466633	0.280054	0.747532	0.456235	0.94247	0.166873	0.558694	0.00241355			157
S2_noSCLUST_noYIELDm2	chr15_16351808	15	16351808	0.000392004	0.0785132	TRUE	0.0119412	0.50923	0.00934137	0.511765	0.246931	0.711209	0.484181	0.99317	0.145559	0.595286	0.00321936			157
S2_noSCLUST_noYIELDm2	chr15_16354799	15	16354799	0.000389809	0.07816	TRUE	0.00946533	0.615347	0.0227698	0.485559	0.267043	0.602889	0.673103	0.889062	0.147644	0.567461	0.00150854			157
S2_noSCLUST_noYIELDm2	chr15_16361767	15	16361767	0.000504113	0.0860818	TRUE	0.00957049	0.53058	0.0123989	0.435581	0.238157	0.719058	0.401676	0.787396	0.177989	0.598853	0.00293083			157
S2_noSCLUST_noYIELDm2	chr15_16365279	15	16365279	0.000513772	0.0865369	TRUE	0.0098836	0.55893	0.0180677	0.873985	0.882268	0.746349	0.374527	0.0344752	0.268277	0.528944	0.000783853			157
S2_noSCLUST_noYIELDm2	chr15_16376026	15	16376026	0.000397141	0.0789011	TRUE	0.00686394	0.700306	0.0160267	0.46487	0.245136	0.650381	0.574312	0.936663	0.184509	0.615693	0.00165097			157
S2_noSCLUST_noYIELDm2	chr15_16376076	15	16376076	0.000397141	0.0789011	TRUE	0.00686394	0.700306	0.0160267	0.46487	0.245136	0.650381	0.574312	0.936663	0.184509	0.615693	0.00165097			157
S2_noSCLUST_noYIELDm2	chr15_16387701	15	16387701	0.000317975	0.0716329	TRUE	0.0104704	0.559937	0.0103607	0.371864	0.296789	0.460257	0.452047	0.970129	0.168763	0.619648	0.00238916			157
S2_noSCLUST_noYIELDm2	chr15_16387702	15	16387702	0.000300138	0.0701552	TRUE	0.00964887	0.485874	0.0123859	0.332484	0.283276	0.374954	0.510635	0.889719	0.168879	0.561199	0.00223992			157
S2_noSCLUST_noYIELDm2	chr15_16387710	15	16387710	0.000300138	0.0701552	TRUE	0.00964887	0.485874	0.0123859	0.332484	0.283276	0.374954	0.510635	0.889719	0.168879	0.561199	0.00223992			157
S2_noSCLUST_noYIELDm2	chr15_16432990	15	16432990	0.000405256	0.0792962	TRUE	0.0827055	0.320927	0.00896708	0.809256	0.099297	0.146353	0.269355	0.49277	0.0577717	0.651483	0.00789391			157
S2_noSCLUST_noYIELDm2	chr15_16433009	15	16433009	0.000310662	0.070846	TRUE	0.0101682	0.664624	0.0132276	0.0452775	0.22223	0.837774	0.62376	0.996431	0.158813	0.809162	0.00147066			157
S2_noSCLUST_noYIELDm2	chr15_16465258	15	16465258	0.000306702	0.0706165	TRUE	0.0183968	0.749347	0.0102994	0.141305	0.470976	0.903242	0.839551	0.952333	0.160502	0.717486	0.0016356			157
S2_noSCLUST_noYIELDm2	chr15_16465271	15	16465271	0.000306702	0.0706165	TRUE	0.0183968	0.749347	0.0102994	0.141305	0.470976	0.903242	0.839551	0.952333	0.160502	0.717486	0.0016356			157
S2_noSCLUST_noYIELDm2	chr15_16507434	15	16507434	1.01217e-05	0.0143407	TRUE	0.00623756	0.606849	0.00433797	0.466369	0.978482	0.920293	0.893437	0.698693	0.0384891	0.484458	0.00317293			157
S2_noSCLUST_noYIELDm2	chr15_16517329	15	16517329	1.62213e-05	0.0188989	TRUE	0.0582741	0.957864	0.00749059	1.24327e-09	0.431164	0.736771	0.636601	0.884363	0.440112	0.87023	0.0220455			157
S2_noSCLUST_noYIELDm2	chr15_16517398	15	16517398	0.000564223	0.0907497	TRUE	0.019728	0.862606	0.00797873	0.0136012	0.107506	0.324642	0.158655	0.445101	0.0438591	0.974975	0.429104			157
S2_noSCLUST_noYIELDm2	chr15_16528943	15	16528943	8.19437e-05	0.0406585	TRUE	0.0547046	0.774026	0.0222769	0.390948	0.262363	0.934278	0.645454	0.39318	0.01695	0.682133	0.00224638			157
S2_noSCLUST_noYIELDm2	chr15_16528995	15	16528995	0.000515387	0.0865754	TRUE	0.0430146	0.815222	0.0284223	0.407509	0.516106	0.942673	0.960725	0.70566	0.0686723	0.46024	0.00314956			157
S2_noSCLUST_noYIELDm2	chr15_16539832	15	16539832	0.000458323	0.0831561	TRUE	0.0118853	0.462102	0.0150403	0.191484	0.411858	0.771391	0.532583	0.692523	0.155587	0.73849	0.00275007			157
S2_noSCLUST_noYIELDm2	chr15_16557166	15	16557166	0.00038908	0.0780455	TRUE	0.00942883	0.999615	0.0133824	0.322218	0.309363	0.775148	0.661831	0.831264	0.17875	0.694351	0.00252222			157
S2_noSCLUST_noYIELDm2	chr15_16570923	15	16570923	0.000148684	0.0529542	TRUE	0.0173014	0.633383	0.014265	0.323436	0.0935426	0.565573	0.91282	0.805928	0.0992424	0.979009	0.000337068			157
S2_noSCLUST_noYIELDm2	chr15_16570963	15	16570963	0.000476284	0.0841262	TRUE	0.0115612	0.612246	0.0290555	0.128192	0.124954	0.572827	0.672871	0.891884	0.11469	0.884415	0.000521089			157
S2_noSCLUST_noYIELDm2	chr15_16581832	15	16581832	0.000332859	0.0732586	TRUE	0.0871878	0.967315	0.016155	0.220362	0.0229286	0.469549	0.0315174	0.513598	0.0130111	0.891976	0.917703			157
S2_noSCLUST_noYIELDm2	chr15_16599187	15	16599187	3.95411e-05	0.0286997	TRUE	0.00586039	0.759631	0.00276967	0.862895	0.825249	0.792616	0.729606	0.735385	0.0830745	0.962966	0.00366925			157
S2_noSCLUST_noYIELDm2	chr15_16653273	15	16653273	0.000322672	0.072282	TRUE	0.0160611	0.631355	0.0227656	0.705906	0.419222	0.392436	0.217981	0.567297	0.119604	0.55542	0.00241202			157
S2_noSCLUST_noYIELDm2	chr15_16689505	15	16689505	0.000489726	0.0853179	TRUE	0.0141269	0.957458	0.0126119	0.382604	0.492108	0.432335	0.537751	0.407435	0.251812	0.796029	0.00131275			157
S2_noSCLUST_noYIELDm2	chr15_16689553	15	16689553	0.000489726	0.0853179	TRUE	0.0141269	0.957458	0.0126119	0.382604	0.492108	0.432335	0.537751	0.407435	0.251812	0.796029	0.00131275			157
S2_noSCLUST_noYIELDm2	chr15_16723782	15	16723782	0.000484167	0.0847331	TRUE	0.0121403	0.817969	0.00616468	0.295518	0.265327	0.669368	0.555706	0.844983	0.292643	0.929931	0.00107205			157
S2_noSCLUST_noYIELDm2	chr15_16754871	15	16754871	0.000439081	0.0816869	TRUE	0.0864411	0.982426	0.0111428	0.0465504	0.00237989	0.724024	0.0371325	0.653182	0.0588313	0.346816	0.450012			157
S2_noSCLUST_noYIELDm2	chr15_16836240	15	16836240	0.000347982	0.0741586	TRUE	0.0702678	0.863339	0.00354014	0.368513	0.388465	0.458544	0.713787	0.508318	0.037929	0.965365	0.0178366			157
S2_noSCLUST_noYIELDm2	chr15_16980968	15	16980968	0.000165927	0.0556014	TRUE	0.0840136	0.756784	0.0109799	0.304326	0.0144366	0.976995	0.0169026	0.903531	0.00793712	0.952042	0.962518			157
S2_noSCLUST_noYIELDm2	chr15_16981035	15	16981035	0.000165927	0.0556014	TRUE	0.0840136	0.756784	0.0109799	0.304326	0.0144366	0.976995	0.0169026	0.903531	0.00793712	0.952042	0.962518			157
S2_noSCLUST_noYIELDm2	chr15_17122296	15	17122296	0.000144275	0.0520788	TRUE	0.0643006	0.9804	0.00983493	0.302701	0.0163735	0.928026	0.0161109	0.935137	0.0277075	0.793172	0.679543			157
S2_noSCLUST_noYIELDm2	chr15_17122303	15	17122303	0.000144275	0.0520788	TRUE	0.0643006	0.9804	0.00983493	0.302701	0.0163735	0.928026	0.0161109	0.935137	0.0277075	0.793172	0.679543			157
S2_noSCLUST_noYIELDm2	chr15_17193027	15	17193027	0.000492115	0.0853936	TRUE	0.0815243	0.971058	0.0114354	0.049032	0.451896	0.682115	0.750906	0.516674	0.0282413	0.537377	0.0190895			157
S2_noSCLUST_noYIELDm2	chr15_17235268	15	17235268	0.000204622	0.0610888	TRUE	0.0535689	0.941248	0.00929146	0.353086	0.0192523	0.96222	0.0200041	0.966521	0.0390133	0.668123	0.755948			157
S2_noSCLUST_noYIELDm2	chr15_17235269	15	17235269	0.000204622	0.0610888	TRUE	0.0535689	0.941248	0.00929146	0.353086	0.0192523	0.96222	0.0200041	0.966521	0.0390133	0.668123	0.755948			157
S2_noSCLUST_noYIELDm2	chr15_17235288	15	17235288	0.000204622	0.0610888	TRUE	0.0535689	0.941248	0.00929146	0.353086	0.0192523	0.96222	0.0200041	0.966521	0.0390133	0.668123	0.755948			157
S2_noSCLUST_noYIELDm2	chr15_17316578	15	17316578	0.000143304	0.0519721	TRUE	0.0778437	0.648429	0.00706528	0.505641	0.969137	0.742452	0.513612	0.5919	0.0103615	0.45118	0.0174191			157
S2_noSCLUST_noYIELDm2	chr15_17327690	15	17327690	0.000253272	0.0658016	TRUE	0.0942929	0.143925	0.00145177	0.185821	0.0104794	0.621192	0.0754532	0.369018	0.0027578	0.759603	0.793197			157
S2_noSCLUST_noYIELDm2	chr15_17398926	15	17398926	0.000103744	0.0458927	TRUE	0.113594	0.855859	0.00295016	0.188412	0.792558	0.951939	0.707869	0.882589	0.0608301	0.924415	0.00179787			157
S2_noSCLUST_noYIELDm2	chr15_17400792	15	17400792	0.000263751	0.0665635	TRUE	0.118679	0.999522	0.00830609	0.176314	0.0287686	0.849763	0.0182806	0.556954	0.0241876	0.581294	0.622884			157
S2_noSCLUST_noYIELDm2	chr15_17400847	15	17400847	0.000355618	0.074626	TRUE	0.124093	0.806714	0.00589306	0.24269	0.0247767	0.919401	0.0200564	0.703967	0.0278393	0.579001	0.744385			157
S2_noSCLUST_noYIELDm2	chr15_17400849	15	17400849	0.000355618	0.074626	TRUE	0.124093	0.806714	0.00589306	0.24269	0.0247767	0.919401	0.0200564	0.703967	0.0278393	0.579001	0.744385			157
S2_noSCLUST_noYIELDm2	chr15_17400858	15	17400858	0.000355618	0.074626	TRUE	0.124093	0.806714	0.00589306	0.24269	0.0247767	0.919401	0.0200564	0.703967	0.0278393	0.579001	0.744385			157
S2_noSCLUST_noYIELDm2	chr15_17444169	15	17444169	0.00055243	0.0898273	TRUE	0.121212	0.6743	0.00887701	0.904567	0.745286	0.496733	0.911834	0.845727	0.0318508	0.714475	0.0146372			157
S2_noSCLUST_noYIELDm2	chr15_17444602	15	17444602	0.000534933	0.0883807	TRUE	0.203497	0.773736	0.0027941	0.742525	0.948138	0.629884	0.967241	0.913056	0.0326158	0.944103	0.00961444			157
S2_noSCLUST_noYIELDm2	chr15_17756622	15	17756622	0.000170085	0.0558665	TRUE	0.122346	0.963571	0.00978931	0.924707	0.997677	0.958912	0.199096	0.174562	0.000214632	0.766236	0.0107192			158
S2_noSCLUST_noYIELDm2	chr15_17756768	15	17756768	0.000275043	0.0676161	TRUE	0.112393	0.363995	0.00210618	0.10743	0.0256358	0.68934	0.0457898	0.764981	0.0110423	0.731156	0.115821			158
S2_noSCLUST_noYIELDm2	chr15_17818890	15	17818890	2.74683e-05	0.0242538	TRUE	0.104722	0.821322	0.00115915	0.393393	0.829551	0.593872	0.485232	0.5179	0.00331153	0.604419	0.00311534			158
S2_noSCLUST_noYIELDm2	chr15_17818979	15	17818979	0.000423933	0.0807706	TRUE	0.129063	0.582561	0.00818208	0.173079	0.00913814	0.706919	0.0305376	0.641746	0.0178845	0.995555	0.415561			158
S2_noSCLUST_noYIELDm2	chr15_17837979	15	17837979	0.000370392	0.0762067	TRUE	0.129427	0.783269	0.00910188	0.0465807	0.273131	0.828434	0.441403	0.405185	0.0143539	0.644443	0.00917141			158
S2_noSCLUST_noYIELDm2	chr15_18027030	15	18027030	0.000363313	0.0756211	TRUE	0.0167891	0.926276	0.0115539	0.479581	0.00805536	0.842211	0.0876937	0.844668	0.045558	0.786688	0.952402			158
S2_noSCLUST_noYIELDm2	chr15_18241456	15	18241456	0.000258192	0.0660393	TRUE	0.0499249	0.430155	0.00625381	0.157477	0.0232964	0.476061	0.0651154	0.785274	0.0155598	0.784548	0.437633			158
S2_noSCLUST_noYIELDm2	chr15_18296151	15	18296151	0.000258192	0.0660393	TRUE	0.0499249	0.430155	0.00625381	0.157477	0.0232964	0.476061	0.0651154	0.785274	0.0155598	0.784548	0.437633			158
S2_noSCLUST_noYIELDm2	chr15_18340250	15	18340250	0.000258192	0.0660393	TRUE	0.0499249	0.430155	0.00625381	0.157477	0.0232964	0.476061	0.0651154	0.785274	0.0155598	0.784548	0.437633			158
S2_noSCLUST_noYIELDm2	chr15_18347402	15	18347402	0.000258192	0.0660393	TRUE	0.0499249	0.430155	0.00625381	0.157477	0.0232964	0.476061	0.0651154	0.785274	0.0155598	0.784548	0.437633			158
S2_noSCLUST_noYIELDm2	chr15_18347458	15	18347458	0.000258192	0.0660393	TRUE	0.0499249	0.430155	0.00625381	0.157477	0.0232964	0.476061	0.0651154	0.785274	0.0155598	0.784548	0.437633			158
S2_noSCLUST_noYIELDm2	chr15_18755003	15	18755003	0.000159746	0.0547698	TRUE	0.0184325	0.142978	0.943558	0.816989	0.0698464	0.164197	0.125941	0.237284	0.623099	0.567797	0.00191688			159
S2_noSCLUST_noYIELDm2	chr16_180263	16	180263	4.14402e-05	0.0292549	TRUE	0.598095	0.0441368	0.00369027	0.241754	0.0942522	0.0484241	0.0874789	0.383949	0.0809655	0.206363	0.129823			160
S2_noSCLUST_noYIELDm2	chr16_1101440	16	1101440	0.00032877	0.0728307	TRUE	0.652664	0.443186	3.42396e-15	0.246873	0.22929	0.997795	0.568643	0.43411	0.481225	0.105753	0.00742778			161
S2_noSCLUST_noYIELDm2	chr16_1195934	16	1195934	8.34644e-05	0.0409079	TRUE	0.0424244	0.93829	0.114826	1.14678e-12	0.410885	0.126505	0.638369	0.621086	0.845405	0.140063	0.0226261			161
S2_noSCLUST_noYIELDm2	chr16_11685081	16	11685081	0.000247159	0.0652033	TRUE	0.219276	0.669143	5.5774e-06	7.45886e-06	0.84387	0.821029	0.232953	0.244026	0.526035	0.777128	0.781278			162
S2_noSCLUST_noYIELDm2	chr16_11761386	16	11761386	0.000283304	0.0685461	TRUE	0.156144	0.504221	0.804122	0.418069	0.56811	0.805746	0.328072	0.0835919	0.268705	0.116271	9.62925e-10			162
S2_noSCLUST_noYIELDm2	chr16_12884891	16	12884891	9.07201e-06	0.0134988	TRUE	0.856656	0.694153	9.75048e-10	0.0356706	0.600547	0.568658	0.113192	0.695934	0.299452	0.104477	0.28381			163
S2_noSCLUST_noYIELDm2	chr16_14549584	16	14549584	5.44672e-12	4.31683e-07	TRUE	0.412489	0.621597	1.60805e-16	2.96005e-09	0.0865221	0.107103	0.232229	0.00831994	0.819553	0.917249	0.280311			164
S2_noSCLUST_noYIELDm2	chr16_15035128	16	15035128	0	0	TRUE	0.335096	0.708891	5.12167e-49	2.72624e-29	0.940093	0.868502	0.629486	0.063828	0.235699	0.919959	0.140754			165
S2_noSCLUST_noYIELDm2	chr16_15107521	16	15107521	0.000273782	0.0674738	TRUE	1.27076e-07	0.580499	0.445513	0.804287	0.183209	0.450412	0.0508731	0.465465	0.657585	0.00306629	0.0216756			165
S2_noSCLUST_noYIELDm2	chr16_15897428	16	15897428	7.32554e-06	0.0116094	TRUE	0.368815	0.146829	6.5669e-13	0.0261005	0.256779	0.890601	0.404156	0.0752901	0.816761	0.0584323	0.47078			166
S2_noSCLUST_noYIELDm2	chr16_16202681	16	16202681	5.14271e-06	0.00904879	TRUE	0.124968	0.0595601	4.75696e-07	0.112973	0.264503	0.711195	0.0391306	0.663336	0.0940337	0.200972	0.0619437			167
S2_noSCLUST_noYIELDm2	chr16_16415473	16	16415473	0.000385446	0.077716	TRUE	0.20031	0.0542658	0.0325805	0.0393321	0.0362987	0.892127	0.393827	0.253217	0.118439	0.0395427	0.0371763			167
S2_noSCLUST_noYIELDm2	chr16_16539486	16	16539486	2.08989e-06	0.00514072	TRUE	0.384573	0.0289705	0.000803062	0.781597	0.106133	0.51704	1.13283e-08	0.114756	0.0404304	0.0788057	0.593246			167
S2_noSCLUST_noYIELDm2	chr16_16718042	16	16718042	8.45687e-06	0.0124512	TRUE	0.425229	0.0352113	0.00474485	3.8453e-18	0.935786	0.974984	0.0599991	0.271789	0.0208529	0.437604	0.182118			167
S2_noSCLUST_noYIELDm2	chr16_17401013	16	17401013	1.41958e-12	1.5217e-07	TRUE	0.601105	0.0120777	2.6201e-10	2.70677e-16	0.927663	0.848757	0.0117586	0.650327	0.0520513	0.265342	0.935297			168
S2_noSCLUST_noYIELDm2	chr16_20046854	16	20046854	0.000536586	0.0886164	TRUE	0.724843	0.0489908	0.87825	0.180802	0.392788	0.134719	0.0390006	0.0303758	0.0218982	0.354334	0.014758			169
S2_noSCLUST_noYIELDm2	chr16_20046895	16	20046895	0.000565918	0.0908349	TRUE	0.858733	0.0531872	0.87825	0.180802	0.392788	0.134719	0.0390006	0.0303758	0.0218982	0.354334	0.014758			169
S2_noSCLUST_noYIELDm2	chr16_20048017	16	20048017	8.69259e-05	0.0417279	TRUE	0.71557	0.0105649	0.753248	0.115747	0.836796	0.295269	0.230825	0.020784	0.0235356	0.158891	0.0074946			169
S2_noSCLUST_noYIELDm2	chr16_20842106	16	20842106	2.15348e-05	0.0212882	TRUE	0.668084	0.712984	5.55191e-08	0.0150549	0.743449	0.182641	0.800043	0.354243	0.806475	0.948203	0.311179			170
S2_noSCLUST_noYIELDm2	chr16_22387846	16	22387846	1.53487e-05	0.0182198	TRUE	0.122476	0.87121	3.85929e-09	0.0828595	0.738286	0.658119	0.65768	0.714886	0.723301	0.116453	0.124001			171
S2_noSCLUST_noYIELDm2	chr17_664092	17	664092	0.000485751	0.0850325	TRUE	0.226441	0.503508	0.489648	0.021065	0.0237449	0.0807104	0.114328	0.0772362	0.00631638	0.748827	0.0443617			172
S2_noSCLUST_noYIELDm2	chr17_1875607	17	1875607	0.000158725	0.0545249	TRUE	0.668218	1.06527e-05	0.580311	0.346506	0.20274	0.562493	0.133326	5.90035e-05	0.692881	0.174095	0.145123			173
S2_noSCLUST_noYIELDm2	chr17_4293535	17	4293535	0.000245335	0.0650567	TRUE	0.444235	0.227982	0.412194	0.470663	0.0173833	0.331018	0.0720757	0.319829	0.222272	0.00208254	0.000942417			174
S2_noSCLUST_noYIELDm2	chr17_5568163	17	5568163	0.000412677	0.0798528	TRUE	0.490912	0.0114052	1.39363e-06	0.127966	0.719139	0.318785	0.10172	0.0572288	0.878389	0.511394	0.337225			175
S2_noSCLUST_noYIELDm2	chr17_6512440	17	6512440	6.51495e-07	0.00264332	TRUE	0.134214	0.0193418	4.21627e-11	0.0701588	0.487626	0.619469	0.0813153	0.60918	0.0934422	0.943788	0.0633206			176
S2_noSCLUST_noYIELDm2	chr17_8368048	17	8368048	0.000378952	0.0769378	TRUE	0.170663	0.543741	0.0147175	0.798314	0.0689966	0.0364344	0.262284	0.00285008	0.0120338	0.985135	0.310799			177
S2_noSCLUST_noYIELDm2	chr17_8715168	17	8715168	0.000200657	0.0604519	TRUE	0.0149455	3.75189e-05	0.0506024	0.650264	0.797824	0.109607	0.179001	0.0683111	0.18807	0.450202	0.0352838			178
S2_noSCLUST_noYIELDm2	chr17_9785558	17	9785558	9.12815e-05	0.042835	TRUE	0.207914	0.00909808	0.0330714	0.0117628	0.00497411	0.939884	0.0261584	0.266975	0.339231	0.359995	0.882498			179
S2_noSCLUST_noYIELDm2	chr17_9942636	17	9942636	0.000424687	0.0807848	TRUE	0.0425571	0.616632	0.00338255	0.0904744	0.184524	0.0178647	0.147518	0.0677449	0.119358	0.44142	0.116792			179
S2_noSCLUST_noYIELDm2	chr17_10131945	17	10131945	0.000411932	0.079783	TRUE	0.0263664	0.955057	0.0470657	0.00703292	0.367124	0.0107034	0.298492	0.76104	0.395332	0.0356016	0.732826			179
S2_noSCLUST_noYIELDm2	chr17_11731884	17	11731884	0.000244122	0.0649291	TRUE	0.434739	0.554329	0.0112204	0.00614663	0.381883	0.0118587	0.521189	0.667231	0.457782	0.0205039	0.991928			180
S2_noSCLUST_noYIELDm2	chr17_12383621	17	12383621	4.3389e-05	0.0304204	TRUE	0.13301	0.568014	0.0176341	0.00226347	0.296018	0.00161862	0.522823	0.488729	0.774034	0.0273853	0.563614			181
S2_noSCLUST_noYIELDm2	chr17_12774698	17	12774698	0.000306044	0.0704562	TRUE	0.730221	0.874335	0.0228894	0.000568623	0.169206	0.00308588	0.259179	0.22974	0.808576	0.164664	0.487521			182
S2_noSCLUST_noYIELDm2	chr17_12808036	17	12808036	3.98093e-05	0.0287514	TRUE	0.271092	0.648108	0.00949463	0.00112615	0.186551	0.00107555	0.304043	0.597464	0.430925	0.101864	0.615125			182
S2_noSCLUST_noYIELDm2	chr17_12812345	17	12812345	0.000172713	0.0564845	TRUE	0.41818	0.662616	0.0235871	0.000965368	0.129825	0.000471639	0.334511	0.601101	0.521874	0.206309	0.272124			182
S2_noSCLUST_noYIELDm2	chr17_12812669	17	12812669	0.000106766	0.046575	TRUE	0.810001	0.618564	0.035499	0.000221255	0.152702	0.000699686	0.510497	0.560512	0.772931	0.0952071	0.666004			182
S2_noSCLUST_noYIELDm2	chr17_12837367	17	12837367	0.000373949	0.076346	TRUE	0.473327	0.451336	0.0195192	0.00240931	0.246074	0.00267224	0.300286	0.686126	0.552871	0.111541	0.453646			182
S2_noSCLUST_noYIELDm2	chr17_12837490	17	12837490	7.81701e-05	0.0400915	TRUE	0.373628	0.472585	0.0107628	0.00131644	0.150861	0.00101302	0.392138	0.934457	0.670185	0.107744	0.596661			182
S2_noSCLUST_noYIELDm2	chr17_14309654	17	14309654	4.92223e-05	0.0322936	TRUE	0.494842	0.654097	0.0114045	0.000592994	0.107796	0.00127886	0.354021	0.63858	0.576279	0.166901	0.149395			183
S2_noSCLUST_noYIELDm2	chr17_14339706	17	14339706	0.000243516	0.0649171	TRUE	0.120249	0.345869	0.00991798	0.00511939	0.148263	0.0331541	0.695155	0.468107	0.730182	0.0330707	0.243617			183
S2_noSCLUST_noYIELDm2	chr17_15064994	17	15064994	0.000367553	0.0759305	TRUE	0.552102	0.886865	0.0196259	0.00968835	0.0189497	0.000804989	0.559375	0.557273	0.817739	0.0824248	0.810898			184
S2_noSCLUST_noYIELDm2	chr17_15064995	17	15064995	0.000367553	0.0759305	TRUE	0.552102	0.886865	0.0196259	0.00968835	0.0189497	0.000804989	0.559375	0.557273	0.817739	0.0824248	0.810898			184
S2_noSCLUST_noYIELDm2	chr17_15319554	17	15319554	0.000354922	0.0745144	TRUE	0.255935	0.761761	0.0399187	0.000360319	0.600439	0.00635879	0.0933538	0.602854	0.152229	0.21619	0.795311			185
S2_noSCLUST_noYIELDm2	chr17_16150488	17	16150488	0.00017536	0.0569502	TRUE	0.0723906	0.567929	0.0157141	0.00271125	0.225039	0.00261343	0.378922	0.473446	0.685302	0.234593	0.447612			186
S2_noSCLUST_noYIELDm2	chr17_16216279	17	16216279	0.000481008	0.084487	TRUE	0.538413	0.8165	0.00461283	0.00415879	0.165017	0.0185518	0.894675	0.630893	0.743324	0.0635676	0.545181			186
S2_noSCLUST_noYIELDm2	chr17_16562081	17	16562081	0.00033013	0.0729412	TRUE	0.636176	0.775009	0.0218628	0.000636162	0.614611	0.00417431	0.0861176	0.309953	0.19628	0.416388	0.695679			187
S2_noSCLUST_noYIELDm2	chr17_16562146	17	16562146	0.00033013	0.0729412	TRUE	0.636176	0.775009	0.0218628	0.000636162	0.614611	0.00417431	0.0861176	0.309953	0.19628	0.416388	0.695679			187
S2_noSCLUST_noYIELDm2	chr17_16577767	17	16577767	0.000335597	0.0734097	TRUE	0.912057	0.708886	0.00243006	0.00223932	0.352884	0.0539098	0.991241	0.38112	0.672348	0.0350483	0.390777			187
S2_noSCLUST_noYIELDm2	chr17_16725308	17	16725308	0.000302758	0.0703021	TRUE	0.664192	0.798634	0.00280048	0.00296023	0.213364	0.0391991	0.891547	0.439888	0.652017	0.0369994	0.485676			187
S2_noSCLUST_noYIELDm2	chr17_16771758	17	16771758	0.000102464	0.0454429	TRUE	0.939101	0.68775	0.00218693	0.000595523	0.327541	0.0871472	0.819749	0.92003	0.723288	0.0126988	0.733558			187
S2_noSCLUST_noYIELDm2	chr17_16839426	17	16839426	3.26605e-05	0.0259493	TRUE	0.1062	0.946094	0.000381081	0.000528036	0.61239	0.0440824	0.659729	0.526571	0.506676	0.0181275	0.978588			187
S2_noSCLUST_noYIELDm2	chr17_16916998	17	16916998	0.000395669	0.0786817	TRUE	0.410563	0.598388	0.0317676	0.0007305	0.455863	0.00639926	0.0816308	0.263082	0.277042	0.169027	0.930173			187
S2_noSCLUST_noYIELDm2	chr17_16974632	17	16974632	0.000573575	0.0916736	TRUE	0.263585	0.222086	0.0228839	0.0023231	0.276665	0.047101	0.57827	0.215594	0.380217	0.00890999	0.70068			187
S2_noSCLUST_noYIELDm2	chr17_16974644	17	16974644	2.67937e-05	0.0237733	TRUE	0.0425488	0.688683	0.0422535	2.09372e-05	0.121995	0.00307531	0.0779803	0.856503	0.326394	0.15956	0.522409			187
S2_noSCLUST_noYIELDm2	chr17_16974679	17	16974679	1.73004e-05	0.0196169	TRUE	0.0732497	0.776733	0.0329858	1.35236e-05	0.132063	0.00426313	0.0801823	0.834127	0.311071	0.104402	0.508394			187
S2_noSCLUST_noYIELDm2	chr17_16976245	17	16976245	0.000357708	0.074743	TRUE	0.192352	0.815288	0.0594595	0.00221375	0.93563	0.000846998	0.0132452	0.325866	0.200623	0.622545	0.558288			187
S2_noSCLUST_noYIELDm2	chr17_16999606	17	16999606	1.89891e-05	0.020357	TRUE	0.077324	0.790609	0.0223629	0.000459577	0.27783	0.00268033	0.084324	0.303992	0.276186	0.0799912	0.945951			187
S2_noSCLUST_noYIELDm2	chr17_16999817	17	16999817	4.65466e-05	0.0313208	TRUE	0.571597	0.903642	0.0160651	0.000414508	0.737042	0.0200936	0.114086	0.202976	0.336843	0.0268986	0.224502			187
S2_noSCLUST_noYIELDm2	chr17_16999930	17	16999930	1.99535e-05	0.0209757	TRUE	0.144819	0.971963	0.0230255	0.000188735	0.575287	0.00140268	0.0710467	0.39914	0.256253	0.175495	0.902456			187
S2_noSCLUST_noYIELDm2	chr17_16999933	17	16999933	1.99535e-05	0.0209757	TRUE	0.144819	0.971963	0.0230255	0.000188735	0.575287	0.00140268	0.0710467	0.39914	0.256253	0.175495	0.902456			187
S2_noSCLUST_noYIELDm2	chr17_16999994	17	16999994	2.09394e-05	0.0212608	TRUE	0.0454212	0.861432	0.0304056	0.000183646	0.595063	0.00073803	0.0974257	0.337661	0.165889	0.248436	0.957663			187
S2_noSCLUST_noYIELDm2	chr17_17437809	17	17437809	0.000394202	0.0785523	TRUE	0.584763	0.829581	0.0032656	0.00531771	0.53029	0.100818	0.568231	0.855899	0.764255	0.0259492	0.217078			188
S2_noSCLUST_noYIELDm2	chr17_17439071	17	17439071	0.00048022	0.084485	TRUE	0.830265	0.969313	0.0031164	0.00587645	0.589439	0.124851	0.652562	0.921481	0.760727	0.0226828	0.21677			188
S2_noSCLUST_noYIELDm2	chr17_17779388	17	17779388	0.00034729	0.0740743	TRUE	0.388583	0.373585	0.00189065	0.0698674	0.0801691	0.842653	0.236292	0.00101283	0.461095	0.726834	0.0122044			189
S2_noSCLUST_noYIELDm2	chr17_17855942	17	17855942	0.000190026	0.0594956	TRUE	0.115145	0.431169	0.00579786	0.000516225	0.671405	0.0322861	0.148955	0.396244	0.810518	0.627072	0.973971			189
S2_noSCLUST_noYIELDm2	chr17_18188903	17	18188903	0.000352143	0.0744317	TRUE	0.117783	0.424571	0.00983898	0.00113036	0.342894	0.0280067	0.23611	0.46932	0.810731	0.238482	0.417907			190
S2_noSCLUST_noYIELDm2	chr17_18253253	17	18253253	8.61497e-05	0.0413176	TRUE	0.199688	0.662341	0.0182968	0.000127715	0.643419	0.00627013	0.0828494	0.152052	0.333888	0.256343	0.906805			190
S2_noSCLUST_noYIELDm2	chr17_18285926	17	18285926	0.000264998	0.0669784	TRUE	0.181356	0.249369	0.00600687	0.00148394	0.294884	0.0390848	0.258411	0.233382	0.676308	0.12094	0.5708			190
S2_noSCLUST_noYIELDm2	chr17_18285928	17	18285928	0.000465329	0.0836088	TRUE	0.240594	0.25698	0.00836495	0.00099762	0.25383	0.0475996	0.308453	0.286955	0.723359	0.160082	0.557703			190
S2_noSCLUST_noYIELDm2	chr17_18285932	17	18285932	0.000425441	0.0808007	TRUE	0.240978	0.305321	0.00713835	0.00122889	0.298943	0.0366906	0.259513	0.199515	0.707997	0.168041	0.612998			190
S2_noSCLUST_noYIELDm2	chr17_18286027	17	18286027	9.82556e-05	0.044824	TRUE	0.208964	0.239022	0.00575333	0.000118632	0.238403	0.0290312	0.207673	0.232466	0.668193	0.223382	0.427578			190
S2_noSCLUST_noYIELDm2	chr17_18307352	17	18307352	0.000201221	0.0604588	TRUE	0.137148	0.572159	0.0128376	0.000587254	0.307948	0.0108874	0.249026	0.57126	0.825519	0.266621	0.457286			190
S2_noSCLUST_noYIELDm2	chr17_18392156	17	18392156	1.80416e-05	0.0202159	TRUE	0.0310496	0.293581	0.0365444	0.000341858	0.499314	0.00176497	0.0561087	0.086228	0.19714	0.0970374	0.935037			190
S2_noSCLUST_noYIELDm2	chr17_18392179	17	18392179	1.7668e-05	0.0197807	TRUE	0.0369297	0.24243	0.0334639	0.000305497	0.524853	0.00212586	0.0536476	0.0814685	0.182657	0.0934018	0.883064			190
S2_noSCLUST_noYIELDm2	chr17_18441805	17	18441805	9.98794e-06	0.0142528	TRUE	0.0447872	0.996241	0.0151482	0.000196317	0.0862603	0.0015889	0.140427	0.611058	0.366927	0.554167	0.430532			190
S2_noSCLUST_noYIELDm2	chr17_18445041	17	18445041	0.000319982	0.0717425	TRUE	0.199453	0.606569	0.0271942	0.000225357	0.682392	0.0121232	0.0962006	0.10337	0.305554	0.31998	0.765449			190
S2_noSCLUST_noYIELDm2	chr17_18503327	17	18503327	0.00019281	0.0598325	TRUE	0.223482	0.400679	0.0132605	0.000477073	0.819036	0.0287711	0.0564642	0.0970174	0.206551	0.359638	0.730761			190
S2_noSCLUST_noYIELDm2	chr17_18538071	17	18538071	0.000166965	0.0556223	TRUE	0.69386	0.983084	0.0070165	0.00300084	0.395999	0.00923119	0.418271	0.398962	0.768244	0.0457944	0.571681			190
S2_noSCLUST_noYIELDm2	chr17_18627572	17	18627572	0.000559994	0.0904295	TRUE	0.952951	0.702962	0.00624775	0.00240041	0.356229	0.129867	0.421502	0.763392	0.97479	0.0413059	0.518042			190
S2_noSCLUST_noYIELDm2	chr17_18759821	17	18759821	0.000227309	0.063377	TRUE	0.197057	0.562496	0.0292975	0.000362454	0.662838	0.00547513	0.0961134	0.212219	0.280005	0.32703	0.955784			190
S2_noSCLUST_noYIELDm2	chr18_595913	18	595913	0.000104173	0.046043	TRUE	0.351614	0.142229	0.0135816	0.72551	0.91282	0.00417006	0.969046	0.00737344	0.00829273	0.585488	0.632997			191
S2_noSCLUST_noYIELDm2	chr18_967228	18	967228	0.000368971	0.0759992	TRUE	0.104625	0.550958	0.00850021	0.376138	0.621412	0.0374684	0.877649	0.00307237	0.0175382	0.781214	0.314626			192
S2_noSCLUST_noYIELDm2	chr18_967290	18	967290	0.000432241	0.0811679	TRUE	0.0930587	0.527344	0.0105193	0.310276	0.536869	0.0323185	0.877434	0.00183275	0.0239354	0.918638	0.436289			192
S2_noSCLUST_noYIELDm2	chr18_1251988	18	1251988	0.000466109	0.0836918	TRUE	0.194544	0.16991	0.0105923	0.945447	0.644548	0.0757867	0.596577	0.00231689	0.0171522	0.832962	0.569378			193
S2_noSCLUST_noYIELDm2	chr18_1422088	18	1422088	0.000147206	0.0525367	TRUE	0.977104	0.670043	0.00729059	0.00108325	0.500743	0.26082	0.014967	0.604398	0.0826418	0.0535728	0.393981			193
S2_noSCLUST_noYIELDm2	chr18_1505507	18	1505507	0.000522666	0.0869526	TRUE	0.803762	0.619207	0.0255781	0.0566516	0.679598	0.00378513	0.0464657	0.296728	0.678108	0.0197469	0.269413			193
S2_noSCLUST_noYIELDm2	chr18_1526448	18	1526448	0.000207474	0.0612023	TRUE	0.633382	0.720455	0.00416861	0.0280322	0.64447	0.0253701	0.0112524	0.854802	0.964057	0.0648243	0.38395			193
S2_noSCLUST_noYIELDm2	chr18_2100422	18	2100422	0.000236874	0.0645304	TRUE	0.903471	0.648424	0.00617423	0.0176778	0.587991	0.452383	4.64875e-05	0.504156	0.7096	0.00374302	0.293393			194
S2_noSCLUST_noYIELDm2	chr18_2652340	18	2652340	0.000326054	0.0726301	TRUE	0.340936	0.638456	0.968263	0.0421255	0.566793	0.409491	0.215579	0.147783	0.0455209	0.0959315	0.000138407			195
S2_noSCLUST_noYIELDm2	chr18_5141460	18	5141460	3.439e-05	0.0267988	TRUE	0.11341	0.2738	0.231889	0.107673	0.30522	0.00766555	0.000170697	0.287842	0.739684	0.666019	0.00201446			196
S2_noSCLUST_noYIELDm2	chr18_5141472	18	5141472	3.439e-05	0.0267988	TRUE	0.11341	0.2738	0.231889	0.107673	0.30522	0.00766555	0.000170697	0.287842	0.739684	0.666019	0.00201446			196
S2_noSCLUST_noYIELDm2	chr18_5141487	18	5141487	1.65775e-05	0.0191435	TRUE	0.144579	0.251703	0.364144	0.0784918	0.222126	0.00573567	9.03477e-05	0.230974	0.72725	0.487836	0.00272559			196
S2_noSCLUST_noYIELDm2	chr18_6215541	18	6215541	0.000225538	0.0632125	TRUE	0.0850536	0.022801	0.0397499	0.0121026	0.0854503	0.498114	0.397348	0.565625	0.552827	0.262542	0.421893			197
S2_noSCLUST_noYIELDm2	chr18_6215551	18	6215551	0.000225538	0.0632125	TRUE	0.0850536	0.022801	0.0397499	0.0121026	0.0854503	0.498114	0.397348	0.565625	0.552827	0.262542	0.421893			197
S2_noSCLUST_noYIELDm2	chr18_7597972	18	7597972	1.51974e-06	0.00408128	TRUE	0.0758261	0.505499	0.54258	0.207966	0.00605105	3.15079e-17	0.0650139	0.280927	0.979921	0.0486013	0.0309511			198
S2_noSCLUST_noYIELDm2	chr18_8750971	18	8750971	5.40013e-06	0.00934364	TRUE	0.186913	0.669243	3.28106e-07	0.0114063	0.774062	0.43881	0.0427011	0.207295	0.722108	0.932133	0.488022			199
S2_noSCLUST_noYIELDm2	chr18_11131797	18	11131797	0.000112019	0.0471453	TRUE	0.719168	0.823349	0.0830201	0.359157	0.939071	0.91904	0.53351	0.259636	0.200948	0.00235459	1.33217e-08			200
S2_noSCLUST_noYIELDm2	chr18_13509766	18	13509766	5.57014e-05	0.0334523	TRUE	0.173814	0.0845457	0.10016	0.914563	0.000461405	0.00321974	0.401057	0.969754	0.0251383	0.0113344	0.585745			201
S2_noSCLUST_noYIELDm2	chr18_14624618	18	14624618	0.000277568	0.067703	TRUE	0.0469222	0.363289	0.0484173	0.736106	0.0016854	0.000329683	0.410352	0.737368	0.656789	0.609227	0.041057			202
S2_noSCLUST_noYIELDm2	chr18_22214769	18	22214769	0.00021265	0.0619271	TRUE	0.0806788	0.916181	0.196417	0.47866	0.0717141	0.00138487	0.122215	0.856152	0.60983	0.765181	0.0149833			203
S2_noSCLUST_noYIELDm2	chr18_22406514	18	22406514	4.83214e-05	0.0320131	TRUE	0.00684628	0.483851	0.187669	0.723554	0.0411227	0.00323464	0.0553234	0.0518736	0.687043	0.987783	0.0286617			203
S2_noSCLUST_noYIELDm2	chr18_22406627	18	22406627	0.00023028	0.0639261	TRUE	0.0224101	0.112355	0.316191	0.569614	0.0692411	0.00131243	0.0527751	0.104607	0.815863	0.467677	0.0764423			203
S2_noSCLUST_noYIELDm2	chr18_22583224	18	22583224	5.92224e-05	0.0349118	TRUE	0.117805	0.549524	0.0512261	0.28034	0.00102529	0.00283417	0.0324302	0.227591	0.832272	0.493225	0.0460146			203
S2_noSCLUST_noYIELDm2	chr18_22583229	18	22583229	9.16825e-05	0.0429819	TRUE	0.106905	0.53624	0.0476564	0.259726	0.00105451	0.00224711	0.0737163	0.277906	0.940204	0.465212	0.0454348			203
S2_noSCLUST_noYIELDm2	chr18_22971852	18	22971852	0.000383996	0.0776226	TRUE	0.105769	0.503824	0.456478	0.650995	0.0601421	0.080972	0.0923246	0.247331	0.82906	0.69547	0.00336198			204
S2_noSCLUST_noYIELDm2	chr18_23024970	18	23024970	0.000187262	0.0590425	TRUE	0.011577	0.394628	0.0307838	0.0151875	0.0114523	0.113397	0.203418	0.431482	0.806848	0.724777	0.037776			204
S2_noSCLUST_noYIELDm2	chr18_23048559	18	23048559	1.60075e-06	0.00436994	TRUE	0.0235015	2.20668e-07	0.1133	0.0653435	0.325417	0.0308899	0.011414	0.625481	0.882884	0.707923	0.721555			204
S2_noSCLUST_noYIELDm2	chr18_23862433	18	23862433	0.000387625	0.0779157	TRUE	0.0711195	0.770978	0.0850693	0.445981	0.0469335	0.000526925	0.0609002	0.889163	0.869525	0.253014	0.0874301			205
S2_noSCLUST_noYIELDm2	chr18_23862472	18	23862472	0.000387625	0.0779157	TRUE	0.0711195	0.770978	0.0850693	0.445981	0.0469335	0.000526925	0.0609002	0.889163	0.869525	0.253014	0.0874301			205
S2_noSCLUST_noYIELDm2	chr18_23927297	18	23927297	0.000193927	0.0598604	TRUE	0.765725	0.276075	0.00382094	8.76882e-14	0.274775	0.525692	0.718288	0.370282	0.946923	0.210126	0.171836			205
S2_noSCLUST_noYIELDm2	chr18_24236554	18	24236554	0.000182339	0.0581063	TRUE	0.045563	0.823646	0.0442446	0.0922289	0.0432395	0.00114606	0.110973	0.88679	0.613695	0.245601	0.0809595			206
S2_noSCLUST_noYIELDm2	chr18_24793574	18	24793574	0.000301447	0.0701733	TRUE	0.896027	0.013014	0.0246056	0.7824	0.203801	0.0970596	0.1482	0.132804	0.0877004	0.248438	0.192721			207
S2_noSCLUST_noYIELDm2	chr18_24793615	18	24793615	0.000285871	0.0689372	TRUE	0.866652	0.0111011	0.0273358	0.7824	0.203801	0.0970596	0.1482	0.132804	0.0877004	0.248438	0.192721			207
S2_noSCLUST_noYIELDm2	chr18_25499444	18	25499444	0.00026251	0.0663111	TRUE	0.0867813	0.726187	0.0273938	0.0585018	0.00214404	0.000133453	0.414234	0.63597	0.710681	0.33913	0.324019			208
S2_noSCLUST_noYIELDm2	chr18_26319805	18	26319805	0.000445204	0.0822235	TRUE	0.0161343	0.540633	0.0156106	0.315939	0.0684308	0.148329	0.784354	0.7674	0.854119	0.337481	0.00063187			209
S2_noSCLUST_noYIELDm2	chr18_27173031	18	27173031	0.000430727	0.0810815	TRUE	0.06001	0.953282	0.262573	0.70126	0.20278	0.00123102	0.0587058	0.303944	0.766259	0.565235	0.0234276			210
S2_noSCLUST_noYIELDm2	chr18_27705556	18	27705556	0.000146226	0.0525017	TRUE	0.300063	0.598959	0.0899253	0.077219	0.0959914	0.00808808	0.0210169	0.430549	0.304832	0.756419	0.00789227			211
S2_noSCLUST_noYIELDm2	chr18_27892062	18	27892062	6.72911e-05	0.0371202	TRUE	0.0544206	0.834707	0.168909	0.396086	0.0645292	0.000234679	0.0108485	0.701758	0.90395	0.358944	0.0786508			211
S2_noSCLUST_noYIELDm2	chr18_28469381	18	28469381	0.000247769	0.0653403	TRUE	0.0327214	0.734917	0.123922	0.50629	0.216231	0.00623252	0.0221453	0.447345	0.506269	0.462186	0.0150989			212
S2_noSCLUST_noYIELDm2	chr18_28469396	18	28469396	0.000520235	0.0867608	TRUE	0.0455775	0.97706	0.174474	0.775623	0.210988	0.00316215	0.0255932	0.500587	0.530223	0.412471	0.027268			212
S2_noSCLUST_noYIELDm2	chr18_28469411	18	28469411	0.000520235	0.0867608	TRUE	0.0455775	0.97706	0.174474	0.775623	0.210988	0.00316215	0.0255932	0.500587	0.530223	0.412471	0.027268			212
S2_noSCLUST_noYIELDm2	chr18_28534895	18	28534895	0.000158216	0.0542161	TRUE	0.176834	0.985336	0.416759	0.503594	0.0527191	0.00203202	0.0384365	0.674308	0.736123	0.667749	0.0256125			212
S2_noSCLUST_noYIELDm2	chr18_28828078	18	28828078	0.000544895	0.0894808	TRUE	0.159203	0.932571	0.0598017	0.509877	0.235347	0.00982491	0.0175412	0.0816989	0.72221	0.858709	0.0123522			213
S2_noSCLUST_noYIELDm2	chr18_28969994	18	28969994	8.84978e-05	0.0423276	TRUE	0.023023	0.690535	0.228871	0.980434	0.14898	0.00310049	0.0294175	0.186644	0.734918	0.410244	0.0203915			213
S2_noSCLUST_noYIELDm2	chr18_29269095	18	29269095	0.000496108	0.0856286	TRUE	0.00600301	0.996554	0.0909644	0.834288	0.465731	0.00350994	0.0479173	0.417088	0.79713	0.593582	0.0072692			214
S2_noSCLUST_noYIELDm2	chr18_29885881	18	29885881	0.000452134	0.0827124	TRUE	0.018661	0.782765	0.267736	0.958183	0.0788225	0.00159431	0.0621653	0.330186	0.363546	0.655817	0.0608587			215
S2_noSCLUST_noYIELDm2	chr18_30762994	18	30762994	0.000146716	0.0525315	TRUE	0.923488	0.527985	0.193915	0.12456	0.0760994	0.000593019	0.00442238	0.318924	0.0468279	0.152413	0.0556304			216
S2_noSCLUST_noYIELDm2	chr18_30768072	18	30768072	0.000398613	0.0789062	TRUE	0.0602611	0.0248428	0.050175	0.0909948	0.00418419	0.791103	0.696347	0.0867778	0.850696	0.1332	0.0191567			216
S2_noSCLUST_noYIELDm2	chr18_30768073	18	30768073	0.000229087	0.0636461	TRUE	0.568006	0.383958	0.117478	0.132574	0.108221	0.000320868	0.00871381	0.264723	0.0343306	0.234317	0.071341			216
S2_noSCLUST_noYIELDm2	chr18_31595773	18	31595773	0.000297525	0.0697914	TRUE	0.0158873	0.924282	0.0997179	0.338111	0.214096	0.000940517	0.0237475	0.32723	0.222876	0.552544	0.0446143			217
S2_noSCLUST_noYIELDm2	chr18_31595786	18	31595786	0.000151671	0.0535891	TRUE	0.0257765	0.576375	0.175796	0.475729	0.137821	0.000224055	0.00553486	0.281817	0.170262	0.442546	0.08903			217
S2_noSCLUST_noYIELDm2	chr18_31595820	18	31595820	8.57642e-05	0.0412654	TRUE	0.0291459	0.633538	0.242671	0.336358	0.073208	0.00229582	0.000847534	0.190652	0.134183	0.854248	0.0727259			217
S2_noSCLUST_noYIELDm2	chr18_31595847	18	31595847	2.46317e-05	0.0227196	TRUE	0.0133368	0.540806	0.237224	0.425917	0.0830949	0.000259894	0.00298583	0.221783	0.153476	0.48248	0.0712012			217
S2_noSCLUST_noYIELDm2	chr18_31678881	18	31678881	5.32084e-05	0.0331544	TRUE	0.585521	0.0882224	0.488159	0.74942	0.00625006	0.00166986	0.0576035	0.852038	0.0340796	0.0846111	0.092832			217
S2_noSCLUST_noYIELDm2	chr18_31808648	18	31808648	0.000496907	0.0856405	TRUE	0.123894	0.728115	0.177377	0.979903	0.029207	6.98614e-05	0.0733251	0.441333	0.0487336	0.372862	0.066056			217
S2_noSCLUST_noYIELDm2	chr18_32927479	18	32927479	0.000372525	0.0762878	TRUE	0.858091	0.516925	0.123946	0.378912	0.0574774	0.000393705	0.00640218	0.17275	0.19312	0.289684	0.0771667			218
S2_noSCLUST_noYIELDm2	chr18_33517562	18	33517562	0.000434516	0.0813855	TRUE	0.985882	0.773726	0.313079	0.84025	0.042552	0.000307547	0.0071323	0.381043	0.133366	0.235113	0.0802415			219
S2_noSCLUST_noYIELDm2	chr18_33628949	18	33628949	4.95251e-05	0.0324592	TRUE	0.753865	0.248782	0.0786613	0.195143	0.023166	0.000259894	0.0143653	0.250455	0.0858185	0.417101	0.0365142			219
S2_noSCLUST_noYIELDm2	chr18_34128900	18	34128900	1.05277e-05	0.0148024	TRUE	0.685148	0.16681	0.0320757	0.053422	0.135868	5.09812e-05	0.0224768	0.46603	0.0396028	0.22398	0.0339481			220
S2_noSCLUST_noYIELDm2	chr18_34128932	18	34128932	2.72421e-05	0.0242099	TRUE	0.980628	0.142203	0.0723248	0.113471	0.150675	0.000116107	0.0124824	0.378409	0.0449932	0.357309	0.0207317			220
S2_noSCLUST_noYIELDm2	chr18_34238316	18	34238316	0.000455223	0.0828577	TRUE	0.918577	0.467367	0.125849	0.578555	0.402412	0.00401402	0.159089	0.128156	0.0336593	0.155978	0.0133253			220
S2_noSCLUST_noYIELDm2	chr18_34367483	18	34367483	0.000548241	0.0898157	TRUE	0.728103	0.525422	0.148241	0.596246	0.203958	0.00205572	0.00286134	0.22282	0.154162	0.251214	0.0268314			220
S2_noSCLUST_noYIELDm2	chr18_34367491	18	34367491	0.000548241	0.0898157	TRUE	0.728103	0.525422	0.148241	0.596246	0.203958	0.00205572	0.00286134	0.22282	0.154162	0.251214	0.0268314			220
S2_noSCLUST_noYIELDm2	chr18_34367954	18	34367954	0.000173768	0.0565992	TRUE	0.357107	0.827609	0.0100482	0.851078	0.0572441	0.0289293	0.011704	0.0545898	0.416898	0.197598	0.0418618			220
S2_noSCLUST_noYIELDm2	chr18_34522453	18	34522453	2.44197e-05	0.0225502	TRUE	0.464864	0.447862	0.0458841	0.782494	0.057221	0.00522141	0.000496776	0.125995	0.0438523	0.0348699	0.0449035			220
S2_noSCLUST_noYIELDm2	chr18_34597117	18	34597117	0.000298176	0.0698204	TRUE	0.735604	0.178228	0.0558548	0.613346	0.17897	0.0350829	0.005948	0.129057	0.044832	0.129635	0.0243452			220
S2_noSCLUST_noYIELDm2	chr18_34669205	18	34669205	0.000275674	0.067637	TRUE	0.920553	0.345758	0.168935	0.624004	0.14517	0.00143539	0.000771895	0.130091	0.110831	0.139516	0.0416416			220
S2_noSCLUST_noYIELDm2	chr18_34774556	18	34774556	9.53556e-05	0.0440851	TRUE	0.571744	0.371522	0.0756507	0.345569	0.274047	0.00472664	0.0251942	0.871495	0.0698446	0.053552	0.0125147			220
S2_noSCLUST_noYIELDm2	chr18_34774584	18	34774584	0.000212072	0.0619145	TRUE	0.675536	0.263512	0.059779	0.274488	0.28009	0.00735259	0.019693	0.476563	0.115339	0.0769118	0.0139702			220
S2_noSCLUST_noYIELDm2	chr18_34774691	18	34774691	5.41419e-05	0.0334159	TRUE	0.81091	0.130209	0.118846	0.549267	0.0813925	0.00147082	0.00109477	0.23531	0.110063	0.195094	0.029844			220
S2_noSCLUST_noYIELDm2	chr18_34774694	18	34774694	5.41419e-05	0.0334159	TRUE	0.81091	0.130209	0.118846	0.549267	0.0813925	0.00147082	0.00109477	0.23531	0.110063	0.195094	0.029844			220
S2_noSCLUST_noYIELDm2	chr18_34829898	18	34829898	0.000141369	0.051776	TRUE	0.897072	0.200436	0.150435	0.478218	0.173266	0.00190063	0.00274459	0.124699	0.10775	0.239308	0.0184515			220
S2_noSCLUST_noYIELDm2	chr18_34892944	18	34892944	6.42087e-05	0.0361431	TRUE	0.795914	0.119156	0.116871	0.371811	0.161062	0.000787522	0.000885516	0.150755	0.135352	0.181376	0.0275259			220
S2_noSCLUST_noYIELDm2	chr19_3164995	19	3164995	3.70111e-07	0.00223813	TRUE	1.16788e-05	0.0137375	0.00684003	0.0323976	0.035522	0.233952	0.600502	0.670706	0.370175	0.0256655	0.0603516			221
S2_noSCLUST_noYIELDm2	chr19_3309782	19	3309782	1.39887e-09	0.000136737	TRUE	0.527424	0.406861	1.1079e-08	0.00623625	0.0873189	0.04079	0.00877001	0.887445	0.100311	0.0822737	0.0869524			221
S2_noSCLUST_noYIELDm2	chr19_4837319	19	4837319	0.000571866	0.0915025	TRUE	0.0440858	0.548365	0.00575812	0.0127184	0.517794	0.101289	0.488629	0.224893	0.284388	0.145639	0.686414			222
S2_noSCLUST_noYIELDm2	chr19_4837347	19	4837347	0.000402299	0.079171	TRUE	0.031856	0.442625	0.00418779	0.0115848	0.595053	0.0621228	0.555037	0.2689	0.24356	0.179788	0.868089			222
S2_noSCLUST_noYIELDm2	chr19_4837354	19	4837354	0.000542393	0.089289	TRUE	0.037388	0.443633	0.00664572	0.00907999	0.574534	0.0689471	0.43467	0.150276	0.196939	0.225409	0.830679			222
S2_noSCLUST_noYIELDm2	chr19_4837384	19	4837384	0.000560839	0.0906127	TRUE	0.0516253	0.356127	0.00677849	0.0111758	0.475717	0.0631376	0.589552	0.138879	0.162854	0.145663	0.900639			222
S2_noSCLUST_noYIELDm2	chr19_6469145	19	6469145	0.000142819	0.0518917	TRUE	0.000406739	0.0352702	0.0387367	0.0363658	0.00845327	0.163087	0.556532	0.781992	0.552033	0.501433	0.50558			223
S2_noSCLUST_noYIELDm2	chr19_6469151	19	6469151	0.000516194	0.086579	TRUE	0.000193444	0.0480621	0.0486973	0.0385715	0.0129567	0.0570277	0.446958	0.90089	0.561766	0.683982	0.418824			223
S2_noSCLUST_noYIELDm2	chr19_6957357	19	6957357	0.000117338	0.0477454	TRUE	0.0124561	0.193077	0.00613534	0.00945623	0.00256367	0.327695	0.136535	0.534012	0.322996	0.313317	0.983098			224
S2_noSCLUST_noYIELDm2	chr19_8087201	19	8087201	5.16666e-05	0.0329587	TRUE	0.0211478	0.85297	0.00570152	0.0133746	0.0190456	0.143109	0.026512	0.545704	0.353728	0.403413	0.642854			225
S2_noSCLUST_noYIELDm2	chr19_8087208	19	8087208	5.16666e-05	0.0329587	TRUE	0.0211478	0.85297	0.00570152	0.0133746	0.0190456	0.143109	0.026512	0.545704	0.353728	0.403413	0.642854			225
S2_noSCLUST_noYIELDm2	chr19_8087210	19	8087210	5.16666e-05	0.0329587	TRUE	0.0211478	0.85297	0.00570152	0.0133746	0.0190456	0.143109	0.026512	0.545704	0.353728	0.403413	0.642854			225
S2_noSCLUST_noYIELDm2	chr19_10840405	19	10840405	0.000499304	0.0857119	TRUE	0.70659	0.122868	0.156482	0.696517	0.772047	0.163435	0.583205	0.763554	0.00654495	0.081021	0.00591955			226
S2_noSCLUST_noYIELDm2	chr19_11019196	19	11019196	0.000406736	0.0793541	TRUE	0.111595	0.353091	0.999425	0.403985	0.266512	0.266255	0.244717	0.700377	0.0694171	0.00276177	0.00299604			226
S2_noSCLUST_noYIELDm2	chr19_13212585	19	13212585	4.62544e-05	0.0310321	TRUE	0.806421	0.666586	0.573012	0.430597	0.0101654	0.0454419	0.0709838	0.950018	0.554628	1.2273e-07	0.00690475			227
S2_noSCLUST_noYIELDm2	chr19_17074417	19	17074417	1.23261e-10	1.08642e-05	TRUE	0.92738	0.274604	9.84464e-10	3.31983e-08	0.68255	0.406307	0.257104	0.56502	0.371413	0.111583	0.417451			228
S2_noSCLUST_noYIELDm2	chr19_20269293	19	20269293	0.00040156	0.0790571	TRUE	0.0114543	0.327611	0.406136	0.635676	0.00254044	0.0145094	0.01719	0.653422	0.0701276	0.635652	0.117182			229
S2_noSCLUST_noYIELDm2	chr19_20317294	19	20317294	0.000265623	0.0670373	TRUE	0.0128487	0.0478005	0.032953	0.00982649	0.058663	0.700048	0.738576	0.81783	0.541964	0.429482	0.193883			229
